# Identification of key molecules and biological processes in TCF21 treated tumor pericytes

**DOI:** 10.1101/2022.05.02.490305

**Authors:** Guofang Zhao, Donghong Zhang, Mengshan Wang

**Affiliations:** Shanghai University of Medicine and Health Sciences, Shanghai, China

## Abstract

Colorectal cancer has become a major public health problem in the US. Transcription factor 21 (TCF21) is reported to be silenced in colorectal cancer tissues. However, the mechanism of TCF21 in tumor pericytes is still unclear. In our study, we aim to identify the key biological processes and signaling pathways by analyzing the RNA-seq data. The GSE200064 was produced by the Illumina NovaSeq 6000 (Homo sapiens). The KEGG and GO analyses showed that MAPK signaling pathway and complement/coagulation cascades are the major changed signaling pathways in the progression of tumor pericytes with overexpression of TCF21. Moreover, we identified several interactive molecules including VEGFA, MMP2, CCL2, COL3A1, COL1A2, CXCL12, ELN, PDGFRB, VWF, and APOE. These findings may benefit the study of colorectal cancer treatment.

## Supplemental Table S1 for "Identification of key molecules and biological processes in TCF21 treated tumor pericytes"

### Sheet: result Reactome
Pathway identifier	Pathway name	#Entities found	#Entities total	Entities ratio	Entities pValue	Entities FDR	#Reactions found	#Reactions total	Reactions ratio	Species identifier	Species name	Submitted entities found	Mapped entities	Found reaction identifiers
R-HSA-1474244	Extracellular matrix organization	53	329	0.0217823	6.59535e-09	9.7875e-06	181	319	0.023126	9606	Homo sapiens	COL18A1;COL16A1;SPARC;COL14A1;LAMC3;ELN;LOXL3;LOXL4;LAMC2;ICAM5;LOXL1;LOXL2;ADAMTS2;CTSK;EMILIN1;ADAMTS8;ADAMTS9;MME;VWF;MMP2;CTRB1;P3H2;PCOLCE;DCN;ADAM19;COL6A1;COL4A6;PECAM1;COL4A5;COL15A1;LAMA2;SDC2;HTRA1;LTBP4;FBLN1;LTBP2;NID1;NID2;FBLN2;SCUBE1;NCAM1;A2M;JAM2;VCAM1;LUM;COL3A1;COL1A2;COL5A3;ITGA11;FMOD		R-HSA-8944265;R-HSA-2002460;R-HSA-8944266;R-HSA-3828025;R-HSA-1564179;R-HSA-1604368;R-HSA-3791155;R-HSA-216072;R-HSA-1564184;R-HSA-1604360;R-HSA-2426676;R-HSA-1566981;R-HSA-1564164;R-HSA-1566979;R-HSA-3791149;R-HSA-2002440;R-HSA-1458433;R-HSA-198941;R-HSA-1604359;R-HSA-2250301;R-HSA-2466106;R-HSA-4084507;R-HSA-4084505;R-HSA-1592371;R-HSA-4084501;R-HSA-1592362;R-HSA-2534160;R-HSA-8941234;R-HSA-2002466;R-HSA-2537499;R-HSA-2514790;R-HSA-2327909;R-HSA-2465890;R-HSA-1604690;R-HSA-2534248;R-HSA-2485111;R-HSA-2473584;R-HSA-8942302;R-HSA-1980233;R-HSA-2473596;R-HSA-1592387;R-HSA-2731122;R-HSA-2395257;R-HSA-1650808;R-HSA-2328129;R-HSA-1604732;R-HSA-1614460;R-HSA-1614461;R-HSA-2213192;R-HSA-1604722;R-HSA-2731075;R-HSA-2533965;R-HSA-1592436;R-HSA-2327886;R-HSA-2396234;R-HSA-2467659;R-HSA-2731078;R-HSA-2213201;R-HSA-2213200;R-HSA-2328145;R-HSA-2514772;R-HSA-8948219;R-HSA-2684507;R-HSA-2395223;R-HSA-2213205;R-HSA-2243926;R-HSA-2533970;R-HSA-8948222;R-HSA-2213207;R-HSA-2426450;R-HSA-2243931;R-HSA-2168923;R-HSA-2465883;R-HSA-8948232;R-HSA-8948234;R-HSA-1602458;R-HSA-8940554;R-HSA-2395302;R-HSA-114563;R-HSA-4086204;R-HSA-1474197;R-HSA-210304;R-HSA-3791295;R-HSA-2426530;R-HSA-8948224;R-HSA-1604752;R-HSA-199050;R-HSA-8948226;R-HSA-8948228;R-HSA-8948230;R-HSA-8948231;R-HSA-4084910;R-HSA-2327733;R-HSA-8855825;R-HSA-2395314;R-HSA-2396083;R-HSA-2424243;R-HSA-2395324;R-HSA-2424252;R-HSA-2327738;R-HSA-4084903;R-HSA-2466238;R-HSA-1604741;R-HSA-2395322;R-HSA-1602488;R-HSA-2161282;R-HSA-2022073;R-HSA-1454781;R-HSA-2327695;R-HSA-2161293;R-HSA-1981104;R-HSA-2559639;R-HSA-1454757;R-HSA-1474213;R-HSA-4085133;R-HSA-1474210;R-HSA-2484882;R-HSA-2168982;R-HSA-2485148;R-HSA-349626;R-HSA-2395364;R-HSA-1564117;R-HSA-2328033;R-HSA-4539779;R-HSA-1564112;R-HSA-2168038;R-HSA-2299620;R-HSA-2750177;R-HSA-2750181;R-HSA-1474266;R-HSA-1592278;R-HSA-1564120;R-HSA-2168046;R-HSA-265428;R-HSA-8944216;R-HSA-1454791;R-HSA-202706;R-HSA-2328048;R-HSA-8944219;R-HSA-265425;R-HSA-1981128;R-HSA-2426355;R-HSA-1592270;R-HSA-8944223;R-HSA-2327803;R-HSA-1981120;R-HSA-8944214;R-HSA-8943959;R-HSA-2471621;R-HSA-2002428;R-HSA-1592314;R-HSA-2022141;R-HSA-8944236;R-HSA-3787997;R-HSA-1566962;R-HSA-1604350;R-HSA-2537665;R-HSA-3907292;R-HSA-2395340;R-HSA-2129353;R-HSA-216040;R-HSA-2089971;R-HSA-1592310;R-HSA-8944230;R-HSA-216045;R-HSA-3791319;R-HSA-1454822;R-HSA-1592297;R-HSA-4086223;R-HSA-216048;R-HSA-4088264;R-HSA-2396370;R-HSA-1564143;R-HSA-8944240;R-HSA-2396124;R-HSA-1564142;R-HSA-216058;R-HSA-1981157;R-HSA-8943987;R-HSA-2129375;R-HSA-8944247
R-HSA-3371568	Attenuation phase	16	47	0.00311176	1.83182e-07	0.000135921	3	5	0.000362476	9606	Homo sapiens	COL4A6;HSPA2;HSPA1B;TNFRSF21;HSPA1A		R-HSA-3371554;R-HSA-5082369;R-HSA-5082384
R-HSA-2426168	Activation of gene expression by SREBF (SREBP)	19	71	0.00470074	5.13014e-07	0.000253429	19	42	0.0030448	9606	Homo sapiens	FDPS;SQLE;SMARCD3;HMGCS1;CYP51A1;MVD;ELOVL6;HMGCR;LSS;TM7SF2		R-HSA-1655833;R-HSA-2426149;R-HSA-1655835;R-HSA-2426151;R-HSA-2426150;R-HSA-1655836;R-HSA-2426144;R-HSA-2426147;R-HSA-1655824;R-HSA-1655826;R-HSA-1655828;R-HSA-2426154;R-HSA-1655848;R-HSA-2065966;R-HSA-1655850;R-HSA-2426163;R-HSA-2426162;R-HSA-1655844;R-HSA-1655847
R-HSA-3371571	HSF1-dependent transactivation	16	59	0.00390625	3.36492e-06	0.00118792	4	8	0.000579962	9606	Homo sapiens	COL4A6;HSPA2;HSPA1B;TNFRSF21;HSPA1A		R-HSA-3371554;R-HSA-5082356;R-HSA-5082369;R-HSA-5082384
R-HSA-2022090	Assembly of collagen fibrils and other multimeric structures	17	67	0.00443591	4.01324e-06	0.00118792	21	26	0.00188488	9606	Homo sapiens	COL18A1;COL15A1;COL14A1;LAMC3;MMP2;LOXL3;LOXL4;LAMC2;PCOLCE;LOXL1;LOXL2;COL3A1;COL1A2;COL5A3;COL6A1;COL4A6;COL4A5		R-HSA-2395302;R-HSA-2022141;R-HSA-2299620;R-HSA-2395340;R-HSA-2213192;R-HSA-1474266;R-HSA-2396234;R-HSA-2559639;R-HSA-2213201;R-HSA-2213200;R-HSA-2395223;R-HSA-2213205;R-HSA-2243926;R-HSA-2213207;R-HSA-2395314;R-HSA-2395324;R-HSA-2243931;R-HSA-2002466;R-HSA-2395257;R-HSA-2395322;R-HSA-2250301
R-HSA-9031628	NGF-stimulated transcription	15	56	0.00370763	7.77885e-06	0.00192138	15	37	0.00268233	9606	Homo sapiens	VGF;RRAD;ID2;ID1;FOSB;ID3;FOS;JUNB;F3		R-HSA-9621042;R-HSA-9620723;R-HSA-9031624;R-HSA-9612534;R-HSA-9620663;R-HSA-9613460;R-HSA-9613210;R-HSA-9621054;R-HSA-9613213;R-HSA-9613219;R-HSA-9613476;R-HSA-9613451;R-HSA-9621035;R-HSA-9031575;R-HSA-9620717
R-HSA-1655829	Regulation of cholesterol biosynthesis by SREBP (SREBF)	19	87	0.00576006	9.1898e-06	0.00194824	19	52	0.00376975	9606	Homo sapiens	FDPS;SQLE;SMARCD3;HMGCS1;CYP51A1;MVD;ELOVL6;HMGCR;LSS;TM7SF2		R-HSA-1655833;R-HSA-2426149;R-HSA-1655835;R-HSA-2426151;R-HSA-2426150;R-HSA-1655836;R-HSA-2426144;R-HSA-2426147;R-HSA-1655824;R-HSA-1655826;R-HSA-1655828;R-HSA-2426154;R-HSA-1655848;R-HSA-2065966;R-HSA-1655850;R-HSA-2426163;R-HSA-2426162;R-HSA-1655844;R-HSA-1655847
R-HSA-1474228	Degradation of the extracellular matrix	26	148	0.00979873	1.08894e-05	0.00201455	65	105	0.00761201	9606	Homo sapiens	COL18A1;COL15A1;COL16A1;MME;COL14A1;LAMC3;MMP2;ELN;CTRB1;HTRA1;LAMC2;NID1;DCN;COL3A1;COL1A2;SCUBE1;COL5A3;CTSK;COL6A1;COL4A6;COL4A5;A2M;ADAMTS8;ADAMTS9		R-HSA-1602458;R-HSA-8940554;R-HSA-1474197;R-HSA-3828025;R-HSA-1564179;R-HSA-3791295;R-HSA-1604368;R-HSA-1604752;R-HSA-3791155;R-HSA-1564184;R-HSA-1604360;R-HSA-1566981;R-HSA-1564164;R-HSA-1566979;R-HSA-3791149;R-HSA-8855825;R-HSA-1458433;R-HSA-1604741;R-HSA-1604359;R-HSA-1602488;R-HSA-1592371;R-HSA-1454781;R-HSA-1592362;R-HSA-1454757;R-HSA-1474213;R-HSA-1474210;R-HSA-2534160;R-HSA-2484882;R-HSA-2168982;R-HSA-2485148;R-HSA-2537499;R-HSA-2514790;R-HSA-1564117;R-HSA-1564112;R-HSA-2168038;R-HSA-1604690;R-HSA-2534248;R-HSA-1592278;R-HSA-1564120;R-HSA-2168046;R-HSA-1454791;R-HSA-2485111;R-HSA-2473584;R-HSA-8942302;R-HSA-1592270;R-HSA-2473596;R-HSA-8943959;R-HSA-2471621;R-HSA-1592314;R-HSA-1604732;R-HSA-1566962;R-HSA-1604350;R-HSA-1604722;R-HSA-2533965;R-HSA-1592436;R-HSA-1592310;R-HSA-3791319;R-HSA-1454822;R-HSA-1592297;R-HSA-2514772;R-HSA-2533970;R-HSA-1564143;R-HSA-1564142;R-HSA-2168923;R-HSA-8943987
R-HSA-1474290	Collagen formation	20	104	0.00688559	3.22517e-05	0.00528928	53	77	0.00558214	9606	Homo sapiens	COL18A1;COL15A1;COL16A1;COL14A1;LAMC3;MMP2;P3H2;LOXL3;LOXL4;LAMC2;PCOLCE;LOXL1;LOXL2;ADAMTS2;COL3A1;COL1A2;COL5A3;COL6A1;COL4A6;COL4A5		R-HSA-8948232;R-HSA-8944265;R-HSA-8948234;R-HSA-2002460;R-HSA-2395302;R-HSA-8944266;R-HSA-8948224;R-HSA-8948226;R-HSA-8948228;R-HSA-8948230;R-HSA-8948231;R-HSA-2002440;R-HSA-2395314;R-HSA-2395324;R-HSA-2395322;R-HSA-2250301;R-HSA-2022073;R-HSA-1981104;R-HSA-2559639;R-HSA-2002466;R-HSA-2299620;R-HSA-1474266;R-HSA-8944216;R-HSA-8944219;R-HSA-1981128;R-HSA-1980233;R-HSA-8944223;R-HSA-2395257;R-HSA-1981120;R-HSA-8944214;R-HSA-1650808;R-HSA-2002428;R-HSA-2022141;R-HSA-8944236;R-HSA-1614460;R-HSA-1614461;R-HSA-2395340;R-HSA-2213192;R-HSA-2089971;R-HSA-8944230;R-HSA-2396234;R-HSA-2213201;R-HSA-2213200;R-HSA-8948219;R-HSA-2395223;R-HSA-2213205;R-HSA-2243926;R-HSA-8948222;R-HSA-2213207;R-HSA-8944240;R-HSA-2243931;R-HSA-1981157;R-HSA-8944247
R-HSA-198725	Nuclear Events (kinase and transcription factor activation)	17	80	0.00529661	3.72105e-05	0.00550715	18	48	0.00347977	9606	Homo sapiens	PPP2CA;VGF;RRAD;ID2;RPS6KA2;ID1;FOSB;ID3;FOS;JUNB;F3		R-HSA-9621042;R-HSA-9620723;R-HSA-9031624;R-HSA-9612534;R-HSA-9620663;R-HSA-9613460;R-HSA-9613210;R-HSA-9621054;R-HSA-9613213;R-HSA-9613219;R-HSA-199895;R-HSA-199959;R-HSA-9613476;R-HSA-198746;R-HSA-9613451;R-HSA-9621035;R-HSA-9031575;R-HSA-9620717
R-HSA-3371511	HSF1 activation	12	43	0.00284693	4.16847e-05	0.00558575	1	7	0.000507467	9606	Homo sapiens	COL4A6;TNFRSF21;HSPA1B;HSPA1A		R-HSA-4793819
R-HSA-6785807	Interleukin-4 and Interleukin-13 signaling	31	211	0.0139698	4.89922e-05	0.00602604	11	47	0.00340728	9606	Homo sapiens	VCAM1;CCL11;CEBPD;MMP2;HGF;FOS;TNFRSF1B;VEGFA;SOCS3;MUC1;COL1A2;SOCS1;CCL7;LTA;SAA1;CCL2;JUNB		R-HSA-6785895;R-HSA-6790022;R-HSA-6789524;R-HSA-6790036;R-HSA-6785860;R-HSA-6789615;R-HSA-6789325;R-HSA-6785821;R-HSA-6788346;R-HSA-6793978;R-HSA-6790041
R-HSA-1442490	Collagen degradation	15	69	0.00456833	8.1494e-05	0.00929032	24	34	0.00246484	9606	Homo sapiens	COL18A1;COL15A1;COL16A1;MME;COL14A1;MMP2;COL3A1;COL1A2;COL5A3;CTSK;COL6A1;COL4A6;COL4A5		R-HSA-2471621;R-HSA-1564117;R-HSA-1474197;R-HSA-1564179;R-HSA-1564112;R-HSA-2168038;R-HSA-1564120;R-HSA-1564184;R-HSA-2168046;R-HSA-1454822;R-HSA-2485111;R-HSA-1564164;R-HSA-1454757;R-HSA-1474213;R-HSA-1474210;R-HSA-2473584;R-HSA-1458433;R-HSA-2484882;R-HSA-2168982;R-HSA-1564143;R-HSA-2473596;R-HSA-1564142;R-HSA-2168923;R-HSA-2537499
R-HSA-8948216	Collagen chain trimerization	11	44	0.00291314	0.000220121	0.0233328	10	28	0.00202987	9606	Homo sapiens	COL18A1;COL3A1;COL15A1;COL16A1;COL1A2;COL14A1;COL5A3;COL6A1;COL4A6;COL4A5		R-HSA-8944216;R-HSA-8944265;R-HSA-8944266;R-HSA-8944219;R-HSA-8944236;R-HSA-8944223;R-HSA-8944240;R-HSA-8944230;R-HSA-8944214;R-HSA-8944247
R-HSA-2243919	Crosslinking of collagen fibrils	8	24	0.00158898	0.000242764	0.0237908	13	13	0.000942439	9606	Homo sapiens	COL1A2;LOXL3;COL4A6;LOXL4;COL4A5;PCOLCE;LOXL1;LOXL2		R-HSA-2395302;R-HSA-2022141;R-HSA-2395340;R-HSA-2559639;R-HSA-2395223;R-HSA-2243926;R-HSA-2395314;R-HSA-2395324;R-HSA-2243931;R-HSA-2002466;R-HSA-2395257;R-HSA-2395322;R-HSA-2250301
R-HSA-3371453	Regulation of HSF1-mediated heat shock response	19	113	0.00748146	0.00027245	0.0250654	8	14	0.00101493	9606	Homo sapiens	COL4A6;HSPA2;SIRT1;HSPA1B;TNFRSF21;NUP58;HSPA1A		R-HSA-3371537;R-HSA-5251955;R-HSA-5251942;R-HSA-5251959;R-HSA-3371467;R-HSA-5252041;R-HSA-3371518;R-HSA-5252079
R-HSA-9006934	Signaling by Receptor Tyrosine Kinases	63	620	0.0410487	0.000657531	0.0572052	409	746	0.0540815	9606	Homo sapiens	NRP2;SPARC;LAMC3;NCF2;LAMC2;PLAT;PCSK6;AREG;FGF5;RPS6KA2;FGFBP3;TNS3;JUNB;PDGFRB;PDGFRA;LIG1;PRKCE;HGF;SPHK1;FOS;NRG2;PDCD1LG2;NGF;F3;MT1A;VGF;COL6A1;COL4A5;HBEGF;CD274;LAMA2;RRAD;PPP2CA;SOCS1;PDGFD;APOE;IGF2;MAPK13;VEGFA;COL3A1;CXCL12;COL1A2;TEC;ID2;COL5A3;ID1;ID3;FOSB;FGFR4;MXD4		R-HSA-5654614;R-HSA-171011;R-HSA-5654615;R-HSA-5654612;R-HSA-9613460;R-HSA-5654608;R-HSA-5654622;R-HSA-5654623;R-HSA-5654620;R-HSA-9612440;R-HSA-5654618;R-HSA-5654596;R-HSA-5654597;R-HSA-5654594;R-HSA-5654592;R-HSA-1250315;R-HSA-5654607;R-HSA-9613451;R-HSA-5654605;R-HSA-5654603;R-HSA-5654600;R-HSA-5654646;R-HSA-6803527;R-HSA-5654647;R-HSA-1250353;R-HSA-6803523;R-HSA-5654643;R-HSA-9620663;R-HSA-1250357;R-HSA-5654640;R-HSA-5654641;R-HSA-2428930;R-HSA-8875183;R-HSA-5654655;R-HSA-5654653;R-HSA-5654651;R-HSA-9701562;R-HSA-5654631;R-HSA-5654628;R-HSA-9612448;R-HSA-9701537;R-HSA-9613476;R-HSA-5654625;R-HSA-1250346;R-HSA-5654637;R-HSA-5654634;R-HSA-1250348;R-HSA-5654633;R-HSA-8865994;R-HSA-198732;R-HSA-1250370;R-HSA-198746;R-HSA-1250383;R-HSA-1250380;R-HSA-8867047;R-HSA-5654582;R-HSA-382053;R-HSA-382052;R-HSA-9620723;R-HSA-382055;R-HSA-8867044;R-HSA-382054;R-HSA-167014;R-HSA-9612534;R-HSA-5654578;R-HSA-8867041;R-HSA-382061;R-HSA-167019;R-HSA-5654591;R-HSA-5654586;R-HSA-382057;R-HSA-382056;R-HSA-5654587;R-HSA-5654584;R-HSA-382058;R-HSA-5654566;R-HSA-5654565;R-HSA-5654562;R-HSA-5654560;R-HSA-5654575;R-HSA-5654573;R-HSA-5654571;R-HSA-5654569;R-HSA-9620717;R-HSA-109699;R-HSA-167047;R-HSA-1250463;R-HSA-1250462;R-HSA-167056;R-HSA-5654734;R-HSA-5654730;R-HSA-5654729;R-HSA-1250486;R-HSA-8941613;R-HSA-8934446;R-HSA-8941628;R-HSA-8941618;R-HSA-8863804;R-HSA-8941623;R-HSA-5654679;R-HSA-5654677;R-HSA-5654672;R-HSA-5654673;R-HSA-5654684;R-HSA-5654662;R-HSA-5654663;R-HSA-5654658;R-HSA-199895;R-HSA-5654659;R-HSA-8874079;R-HSA-8874078;R-HSA-5654669;R-HSA-9691215;R-HSA-5654667;R-HSA-5654664;R-HSA-5654709;R-HSA-8874083;R-HSA-8874082;R-HSA-5654705;R-HSA-8874080;R-HSA-1295609;R-HSA-5654717;R-HSA-1549564;R-HSA-5654714;R-HSA-1295613;R-HSA-5654692;R-HSA-5654690;R-HSA-5654701;R-HSA-1295599;R-HSA-5654697;R-HSA-1295632;R-HSA-8851842;R-HSA-8851859;R-HSA-199959;R-HSA-1295622;R-HSA-6803838;R-HSA-1247497;R-HSA-5218645;R-HSA-6803836;R-HSA-5218643;R-HSA-5218642;R-HSA-8851866;R-HSA-5218640;R-HSA-1307955;R-HSA-8875431;R-HSA-8851877;R-HSA-1307963;R-HSA-187698;R-HSA-167217;R-HSA-187697;R-HSA-8875443;R-HSA-8851890;R-HSA-8851888;R-HSA-8851900;R-HSA-8851899;R-HSA-8875451;R-HSA-8851908;R-HSA-177479;R-HSA-8851919;R-HSA-1306969;R-HSA-1306972;R-HSA-177491;R-HSA-1306953;R-HSA-8851933;R-HSA-8875482;R-HSA-177501;R-HSA-187746;R-HSA-8875490;R-HSA-1306979;R-HSA-8851954;R-HSA-6807008;R-HSA-9674015;R-HSA-186765;R-HSA-6807027;R-HSA-186773;R-HSA-186778;R-HSA-186780;R-HSA-186786;R-HSA-8864036;R-HSA-186798;R-HSA-4420083;R-HSA-5218815;R-HSA-5218814;R-HSA-186800;R-HSA-5218812;R-HSA-5218811;R-HSA-5218809;R-HSA-5218806;R-HSA-5218804;R-HSA-1236398;R-HSA-186819;R-HSA-1524182;R-HSA-186826;R-HSA-6806957;R-HSA-1524186;R-HSA-9612639;R-HSA-186834;R-HSA-8954207;R-HSA-6806974;R-HSA-8851804;R-HSA-8954199;R-HSA-8875374;R-HSA-8851827;R-HSA-9674095;R-HSA-9674093;R-HSA-8848005;R-HSA-6785636;R-HSA-8875661;R-HSA-8875659;R-HSA-205328;R-HSA-6785648;R-HSA-1963581;R-HSA-1963582;R-HSA-9612980;R-HSA-1963578;R-HSA-4420202;R-HSA-4420206;R-HSA-1963563;R-HSA-8874685;R-HSA-198211;R-HSA-4420099;R-HSA-5218830;R-HSA-5218828;R-HSA-5218827;R-HSA-5218826;R-HSA-5218824;R-HSA-4420107;R-HSA-5218823;R-HSA-5218822;R-HSA-8951490;R-HSA-5218820;R-HSA-5218819;R-HSA-5218818;R-HSA-5218847;R-HSA-5656070;R-HSA-5218845;R-HSA-4420117;R-HSA-5656064;R-HSA-5218841;R-HSA-1963589;R-HSA-5218839;R-HSA-5218838;R-HSA-4420121;R-HSA-5218836;R-HSA-1963586;R-HSA-5218832;R-HSA-4420128;R-HSA-5218855;R-HSA-5218854;R-HSA-5218852;R-HSA-5218851;R-HSA-4420143;R-HSA-4420140;R-HSA-190065;R-HSA-1977958;R-HSA-1977959;R-HSA-4420153;R-HSA-3928647;R-HSA-8875523;R-HSA-5654224;R-HSA-166538;R-HSA-1251992;R-HSA-166542;R-HSA-8875531;R-HSA-187020;R-HSA-934559;R-HSA-166544;R-HSA-8875540;R-HSA-198295;R-HSA-5654222;R-HSA-187035;R-HSA-9621042;R-HSA-8875558;R-HSA-187045;R-HSA-198315;R-HSA-9621054;R-HSA-8852019;R-HSA-8875568;R-HSA-9621035;R-HSA-182969;R-HSA-8875576;R-HSA-8875591;R-HSA-5654167;R-HSA-5654165;R-HSA-5654163;R-HSA-182986;R-HSA-182990;R-HSA-5654169;R-HSA-182994;R-HSA-5654151;R-HSA-5654148;R-HSA-182993;R-HSA-5654149;R-HSA-5654147;R-HSA-183002;R-HSA-5654159;R-HSA-5654157;R-HSA-212706;R-HSA-212710;R-HSA-9679477;R-HSA-212713;R-HSA-167674;R-HSA-8847995;R-HSA-183036;R-HSA-177922;R-HSA-177923;R-HSA-167683;R-HSA-177926;R-HSA-194310;R-HSA-177927;R-HSA-194311;R-HSA-177924;R-HSA-167684;R-HSA-177925;R-HSA-177930;R-HSA-9613210;R-HSA-183051;R-HSA-177934;R-HSA-177935;R-HSA-183055;R-HSA-177933;R-HSA-9613213;R-HSA-177938;R-HSA-183058;R-HSA-177939;R-HSA-177936;R-HSA-177937;R-HSA-177942;R-HSA-177943;R-HSA-177941;R-HSA-183067;R-HSA-177944;R-HSA-177945;R-HSA-9031575;R-HSA-183072;R-HSA-5357429;R-HSA-5357432;R-HSA-5654399;R-HSA-5654397;R-HSA-183084;R-HSA-5654392;R-HSA-6800200;R-HSA-195378;R-HSA-190258;R-HSA-9613219;R-HSA-190256;R-HSA-183089;R-HSA-190260;R-HSA-190261;R-HSA-190265;R-HSA-9031624;R-HSA-9612243;R-HSA-2404199;R-HSA-9612246;R-HSA-2404193;R-HSA-2404195;R-HSA-2404200;R-HSA-1433410;R-HSA-195418;R-HSA-9612278;R-HSA-9612277;R-HSA-380780;R-HSA-380782;R-HSA-5686072;R-HSA-190326;R-HSA-1250195;R-HSA-1250189;R-HSA-9735946;R-HSA-169891;R-HSA-169895;R-HSA-8875817;R-HSA-169901;R-HSA-8875816;R-HSA-169904;R-HSA-169905;R-HSA-190388;R-HSA-9674532;R-HSA-5654511;R-HSA-1250220;R-HSA-5654422;R-HSA-5654423;R-HSA-5654418;R-HSA-5654416;R-HSA-5654428;R-HSA-5654426;R-HSA-6800299;R-HSA-6800298;R-HSA-5654425;R-HSA-190413;R-HSA-5654406;R-HSA-5654407;R-HSA-5654404;R-HSA-5654402;R-HSA-170964;R-HSA-1358798;R-HSA-389086;R-HSA-5654413;R-HSA-2428926;R-HSA-1358792;R-HSA-170975;R-HSA-389083;R-HSA-5654408;R-HSA-5654409;R-HSA-190429;R-HSA-2428922;R-HSA-170978;R-HSA-170979;R-HSA-170977;R-HSA-5357479
R-HSA-1650814	Collagen biosynthesis and modifying enzymes	14	76	0.00503178	0.000706744	0.057953	32	51	0.00369726	9606	Homo sapiens	COL18A1;COL15A1;COL16A1;COL14A1;P3H2;PCOLCE;ADAMTS2;COL3A1;COL1A2;COL5A3;COL6A1;COL4A6;COL4A5		R-HSA-8948232;R-HSA-8944265;R-HSA-8948234;R-HSA-2002460;R-HSA-8944266;R-HSA-8948224;R-HSA-8948226;R-HSA-8948228;R-HSA-8948230;R-HSA-8948231;R-HSA-8944216;R-HSA-8944219;R-HSA-1981128;R-HSA-2002440;R-HSA-1980233;R-HSA-8944223;R-HSA-1981120;R-HSA-8944214;R-HSA-1650808;R-HSA-2002428;R-HSA-8944236;R-HSA-1614460;R-HSA-1614461;R-HSA-2022073;R-HSA-2089971;R-HSA-1981104;R-HSA-8944230;R-HSA-8948219;R-HSA-8948222;R-HSA-8944240;R-HSA-1981157;R-HSA-8944247
R-HSA-216083	Integrin cell surface interactions	15	86	0.00569386	0.000801461	0.062514	17	55	0.00398724	9606	Homo sapiens	COL18A1;VCAM1;COL16A1;VWF;LUM;ICAM5;COL3A1;COL1A2;COL5A3;COL6A1;ITGA11;COL4A6;PECAM1;COL4A5;JAM2		R-HSA-114563;R-HSA-210304;R-HSA-4539779;R-HSA-199050;R-HSA-216040;R-HSA-216072;R-HSA-2327695;R-HSA-216045;R-HSA-265428;R-HSA-4084910;R-HSA-4086223;R-HSA-202706;R-HSA-4085133;R-HSA-265425;R-HSA-4088264;R-HSA-4084903;R-HSA-198941
R-HSA-8939242	RUNX1 regulates transcription of genes involved in differentiation of keratinocytes	5	11	0.000728284	0.000924857	0.0684394	5	8	0.000579962	9606	Homo sapiens	SOCS3;CTSK;SOCS7		R-HSA-8938121;R-HSA-8955885;R-HSA-8955822;R-HSA-8955748;R-HSA-8955893
R-HSA-381426	Regulation of Insulin-like Growth Factor (IGF) transport and uptake by Insulin-like Growth Factor Binding Proteins (IGFBPs)	19	127	0.00840837	0.00107566	0.0752965	14	14	0.00101493	9606	Homo sapiens	SPARC;IGFBP5;IGFBP4;MMP2;SDC2;IGF2;PCSK9;FSTL1;C3;C4B;C4A;VGF;EVA1A;STC2;MXRA8;FAM20C;IGFBP7;NOTUM;APOE;PAPPA2		R-HSA-381412;R-HSA-381543;R-HSA-381446;R-HSA-381537;R-HSA-8952289;R-HSA-381487;R-HSA-381518;R-HSA-381545;R-HSA-381461;R-HSA-381500;R-HSA-381503;R-HSA-381496;R-HSA-381435;R-HSA-381466
R-HSA-1566948	Elastic fibre formation	10	46	0.00304555	0.00119576	0.0801162	9	17	0.00123242	9606	Homo sapiens	ELN;LOXL3;LTBP4;LOXL4;FBLN1;LTBP2;EMILIN1;FBLN2;LOXL1;LOXL2		R-HSA-2395364;R-HSA-2161282;R-HSA-2328033;R-HSA-2328048;R-HSA-2537665;R-HSA-2129353;R-HSA-1592387;R-HSA-2161293;R-HSA-2129375
R-HSA-3000157	Laminin interactions	8	31	0.00205244	0.00126145	0.0805031	14	15	0.00108743	9606	Homo sapiens	COL18A1;LAMA2;LAMC3;COL4A6;COL4A5;LAMC2;NID1;NID2		R-HSA-3787997;R-HSA-4084507;R-HSA-2426530;R-HSA-4084505;R-HSA-3907292;R-HSA-4084501;R-HSA-2426676;R-HSA-2328145;R-HSA-216048;R-HSA-2426450;R-HSA-2396083;R-HSA-2327803;R-HSA-216058;R-HSA-349626
R-HSA-174577	Activation of C3 and C5	4	7	0.000463453	0.00131972	0.0805031	3	3	0.000217486	9606	Homo sapiens	C3;C4B;C4A;C2		R-HSA-173680;R-HSA-166817;R-HSA-173636
R-HSA-1251985	Nuclear signaling by ERBB4	10	47	0.00311176	0.00139913	0.0825485	9	34	0.00246484	9606	Homo sapiens	SPARC;CXCL12;APOE;NRG2;MXD4;HBEGF		R-HSA-9612243;R-HSA-9612448;R-HSA-9612278;R-HSA-9612246;R-HSA-9612277;R-HSA-8954207;R-HSA-9612440;R-HSA-1251992;R-HSA-8954199
R-HSA-114608	Platelet degranulation	20	141	0.00933528	0.00150538	0.0829611	4	11	0.000797448	9606	Homo sapiens	ECM1;SPARC;VWF;ACTN2;PCDH7;HGF;RARRES2;IGF2;SOD3;CLU;VEGFA;ISLR;SELENOP;PCYOX1L;PECAM1;SERPING1;TIMP3;CTSF;A2M		R-HSA-482772;R-HSA-481044;R-HSA-481009;R-HSA-481007
R-HSA-8874081	MET activates PTK2 signaling	8	32	0.00211864	0.00153632	0.0829611	5	5	0.000362476	9606	Homo sapiens	COL3A1;COL1A2;LAMA2;LAMC3;COL5A3;HGF;LAMC2		R-HSA-8874083;R-HSA-8874082;R-HSA-8874080;R-HSA-8874079;R-HSA-8874078
R-HSA-3371556	Cellular response to heat stress	19	135	0.00893803	0.0021206	0.112392	13	29	0.00210236	9606	Homo sapiens	COL4A6;HSPA2;SIRT1;HSPA1B;TNFRSF21;NUP58;HSPA1A		R-HSA-3371537;R-HSA-5251955;R-HSA-5251959;R-HSA-5082369;R-HSA-3371518;R-HSA-3371554;R-HSA-4793819;R-HSA-5251942;R-HSA-3371467;R-HSA-5252041;R-HSA-5082356;R-HSA-5082384;R-HSA-5252079
R-HSA-76005	Response to elevated platelet cytosolic Ca2+	20	148	0.00979873	0.00260096	0.132649	4	14	0.00101493	9606	Homo sapiens	ECM1;SPARC;VWF;ACTN2;PCDH7;HGF;RARRES2;IGF2;SOD3;CLU;VEGFA;ISLR;SELENOP;PCYOX1L;PECAM1;SERPING1;TIMP3;CTSF;A2M		R-HSA-482772;R-HSA-481044;R-HSA-481009;R-HSA-481007
R-HSA-8957275	Post-translational protein phosphorylation	16	109	0.00721663	0.00307163	0.15051	1	1	7.24953e-05	9606	Homo sapiens	SPARC;IGFBP5;IGFBP4;SDC2;PCSK9;FSTL1;C3;C4B;C4A;VGF;EVA1A;STC2;MXRA8;FAM20C;IGFBP7;NOTUM;APOE		R-HSA-8952289
R-HSA-8875878	MET promotes cell motility	9	45	0.00297934	0.00355717	0.164993	12	12	0.000869943	9606	Homo sapiens	COL3A1;COL1A2;LAMA2;LAMC3;COL5A3;HGF;LAMC2;TNS3		R-HSA-8875591;R-HSA-8875558;R-HSA-8875540;R-HSA-8874083;R-HSA-8875523;R-HSA-8874082;R-HSA-8874080;R-HSA-8875568;R-HSA-8874079;R-HSA-8874078;R-HSA-8875531;R-HSA-8875576
R-HSA-9648895	Response of EIF2AK1 (HRI) to heme deficiency	7	29	0.00192002	0.0035868	0.164993	12	20	0.00144991	9606	Homo sapiens	PPP1R15A;DDIT3;CEBPG		R-HSA-9650722;R-HSA-9654752;R-HSA-9635927;R-HSA-9650710;R-HSA-1791118;R-HSA-9654774;R-HSA-9635915;R-HSA-9635912;R-HSA-9655071;R-HSA-9653742;R-HSA-9655086;R-HSA-9653724
R-HSA-187037	Signaling by NTRK1 (TRKA)	19	143	0.00946769	0.00391494	0.172257	50	102	0.00739452	9606	Homo sapiens	RRAD;FOS;NGF;F3;MAPK13;PPP2CA;VGF;ID2;RPS6KA2;ID1;FOSB;ID3;JUNB		R-HSA-167683;R-HSA-171011;R-HSA-9613460;R-HSA-167684;R-HSA-166538;R-HSA-9613210;R-HSA-166542;R-HSA-9613213;R-HSA-166544;R-HSA-167056;R-HSA-198295;R-HSA-199959;R-HSA-9613451;R-HSA-9031575;R-HSA-9621042;R-HSA-169891;R-HSA-169895;R-HSA-9620663;R-HSA-9612980;R-HSA-198315;R-HSA-9621054;R-HSA-169901;R-HSA-187698;R-HSA-9613219;R-HSA-169904;R-HSA-167217;R-HSA-169905;R-HSA-187697;R-HSA-9613476;R-HSA-9621035;R-HSA-198211;R-HSA-9031624;R-HSA-177479;R-HSA-198732;R-HSA-177491;R-HSA-199895;R-HSA-170964;R-HSA-198746;R-HSA-170975;R-HSA-177501;R-HSA-187746;R-HSA-170978;R-HSA-9620723;R-HSA-170979;R-HSA-170977;R-HSA-9612534;R-HSA-167019;R-HSA-190065;R-HSA-167674;R-HSA-9620717
R-HSA-191273	Cholesterol biosynthesis	12	77	0.00509799	0.00612457	0.263357	14	35	0.00253734	9606	Homo sapiens	FDPS;SQLE;NSDHL;HMGCS1;CYP51A1;MVD;HMGCR;HSD17B7;LSS;ACAT2;TM7SF2		R-HSA-191299;R-HSA-194689;R-HSA-191366;R-HSA-191303;R-HSA-194698;R-HSA-194632;R-HSA-8848215;R-HSA-194642;R-HSA-194678;R-HSA-191414;R-HSA-191322;R-HSA-191323;R-HSA-191352;R-HSA-194718
R-HSA-3000178	ECM proteoglycans	12	79	0.0052304	0.00741494	0.311428	11	23	0.00166739	9606	Homo sapiens	COL3A1;SPARC;COL1A2;LAMA2;LUM;COL5A3;COL6A1;COL4A6;COL4A5;NCAM1;FMOD;DCN		R-HSA-4086204;R-HSA-2327909;R-HSA-2396370;R-HSA-2424243;R-HSA-2424252;R-HSA-2396124;R-HSA-2466238;R-HSA-2327886;R-HSA-2465883;R-HSA-2467659;R-HSA-2466106
R-HSA-3000171	Non-integrin membrane-ECM interactions	10	61	0.00403867	0.00846225	0.346952	10	22	0.0015949	9606	Homo sapiens	COL3A1;COL1A2;LAMA2;LAMC3;COL5A3;SDC2;COL4A6;COL4A5;LAMC2		R-HSA-2328129;R-HSA-2684507;R-HSA-2426355;R-HSA-2465890;R-HSA-2750177;R-HSA-2327738;R-HSA-2731075;R-HSA-2731122;R-HSA-2750181;R-HSA-2731078
R-HSA-166520	Signaling by NTRKs	20	166	0.0109905	0.0087563	0.350252	55	164	0.0118892	9606	Homo sapiens	RRAD;FOS;PCSK6;NGF;F3;MAPK13;PPP2CA;VGF;ID2;RPS6KA2;ID1;FOSB;ID3;JUNB		R-HSA-167683;R-HSA-171011;R-HSA-167047;R-HSA-9613460;R-HSA-167684;R-HSA-166538;R-HSA-9613210;R-HSA-166542;R-HSA-187020;R-HSA-9613213;R-HSA-166544;R-HSA-167056;R-HSA-198295;R-HSA-199959;R-HSA-187035;R-HSA-9613451;R-HSA-9031575;R-HSA-9621042;R-HSA-169891;R-HSA-169895;R-HSA-9620663;R-HSA-9612980;R-HSA-187045;R-HSA-198315;R-HSA-9621054;R-HSA-169901;R-HSA-187698;R-HSA-9613219;R-HSA-169904;R-HSA-167217;R-HSA-169905;R-HSA-187697;R-HSA-9613476;R-HSA-9621035;R-HSA-198211;R-HSA-9031624;R-HSA-177479;R-HSA-198732;R-HSA-177491;R-HSA-199895;R-HSA-170964;R-HSA-198746;R-HSA-170975;R-HSA-177501;R-HSA-187746;R-HSA-170978;R-HSA-9620723;R-HSA-170979;R-HSA-170977;R-HSA-167014;R-HSA-9612534;R-HSA-167019;R-HSA-190065;R-HSA-167674;R-HSA-9620717
R-HSA-9013508	NOTCH3 Intracellular Domain Regulates Transcription	7	36	0.00238347	0.0110444	0.430731	20	22	0.0015949	9606	Homo sapiens	HEYL;NOTCH3;PLXND1;HES1		R-HSA-9021480;R-HSA-9021451;R-HSA-9021450;R-HSA-9018538;R-HSA-9021325;R-HSA-9016751;R-HSA-9018542;R-HSA-9013568;R-HSA-9021412;R-HSA-9021478;R-HSA-9016861;R-HSA-9014141;R-HSA-9013567;R-HSA-9013631;R-HSA-9021406;R-HSA-9014129;R-HSA-9013488;R-HSA-9016916;R-HSA-9013652;R-HSA-9017398
R-HSA-5250989	Toxicity of botulinum toxin type G (botG)	3	7	0.000463453	0.0117127	0.445084	5	5	0.000362476	9606	Homo sapiens	SYT1;VAMP1		R-HSA-5250978;R-HSA-5250962;R-HSA-5250979;R-HSA-5250986;R-HSA-5250972
R-HSA-9619665	EGR2 and SOX10-mediated initiation of Schwann cell myelination	7	39	0.0025821	0.0163891	0.606396	8	26	0.00188488	9606	Homo sapiens	LAMA2;SCD5;CYP51A1;HMGCR		R-HSA-9621410;R-HSA-9619666;R-HSA-9621411;R-HSA-9621399;R-HSA-9619668;R-HSA-9621400;R-HSA-9621406;R-HSA-9621404
R-HSA-9758881	Uptake of dietary cobalamins into enterocytes	4	15	0.000993114	0.0184487	0.645705	4	7	0.000507467	9606	Homo sapiens	CUBN;LMBRD1;CTRB1		R-HSA-3000137;R-HSA-3000103;R-HSA-3132753;R-HSA-5223313
R-HSA-2214320	Anchoring fibril formation	4	15	0.000993114	0.0184487	0.645705	1	4	0.000289981	9606	Homo sapiens	COL1A2;LAMC3;COL4A6;COL4A5;LAMC2		R-HSA-2396234
R-HSA-5250981	Toxicity of botulinum toxin type F (botF)	3	9	0.000595869	0.02261	0.746129	5	5	0.000362476	9606	Homo sapiens	SV2A;VAMP1		R-HSA-5250880;R-HSA-5250884;R-HSA-194808;R-HSA-5250875;R-HSA-5250892
R-HSA-5250955	Toxicity of botulinum toxin type D (botD)	3	9	0.000595869	0.02261	0.746129	5	5	0.000362476	9606	Homo sapiens	SV2A;VAMP1		R-HSA-5250600;R-HSA-5250616;R-HSA-194809;R-HSA-5250606;R-HSA-5250607
R-HSA-1592389	Activation of Matrix Metalloproteinases	6	35	0.00231727	0.0306164	0.753891	16	27	0.00195737	9606	Homo sapiens	COL18A1;CTSK;MMP2;CTRB1		R-HSA-1602488;R-HSA-1602458;R-HSA-1604732;R-HSA-1604350;R-HSA-1604368;R-HSA-1604752;R-HSA-1604722;R-HSA-1604690;R-HSA-1592371;R-HSA-1592436;R-HSA-1592278;R-HSA-1604360;R-HSA-1592297;R-HSA-1592362;R-HSA-1604741;R-HSA-1604359
R-HSA-2129379	Molecules associated with elastic fibres	6	38	0.00251589	0.0427085	0.753891	6	10	0.000724953	9606	Homo sapiens	ELN;LTBP4;FBLN1;LTBP2;EMILIN1;FBLN2		R-HSA-2395364;R-HSA-2161282;R-HSA-2328033;R-HSA-2328048;R-HSA-2537665;R-HSA-1592387
R-HSA-9036866	Expression and Processing of Neurotrophins	2	5	0.000331038	0.043973	0.753891	5	5	0.000362476	9606	Homo sapiens	PCSK6;NGF		R-HSA-167014;R-HSA-167047;R-HSA-187045;R-HSA-187035;R-HSA-187020
R-HSA-167060	NGF processing	2	5	0.000331038	0.043973	0.753891	5	5	0.000362476	9606	Homo sapiens	PCSK6;NGF		R-HSA-167014;R-HSA-167047;R-HSA-187045;R-HSA-187035;R-HSA-187020
R-HSA-8875513	MET interacts with TNS proteins	2	5	0.000331038	0.043973	0.753891	2	2	0.000144991	9606	Homo sapiens	HGF;TNS3		R-HSA-8875523;R-HSA-8875531
R-HSA-3000480	Scavenging by Class A Receptors	7	49	0.00324417	0.0468697	0.753891	8	10	0.000724953	9606	Homo sapiens	COLEC12;COL3A1;COL1A2;SCARA5;APOE;MASP1		R-HSA-3221843;R-HSA-2173778;R-HSA-2187266;R-HSA-2507854;R-HSA-2203480;R-HSA-2187261;R-HSA-2981040;R-HSA-2299677
R-HSA-1989781	PPARA activates gene expression	18	175	0.0115863	0.0470822	0.753891	41	41	0.00297231	9606	Homo sapiens	ABCB1;SMARCD3;HMGCS1;TXNRD1;MED10;HMGCR;RGL1;FADS1;TNFRSF21;AGT		R-HSA-1655826;R-HSA-1989778;R-HSA-1989779;R-HSA-560517;R-HSA-1989776;R-HSA-1989777;R-HSA-1989774;R-HSA-560473;R-HSA-1989775;R-HSA-1989772;R-HSA-1989773;R-HSA-1989770;R-HSA-1989771;R-HSA-1368065;R-HSA-1989768;R-HSA-1989767;R-HSA-1989764;R-HSA-1989765;R-HSA-1989762;R-HSA-1989760;R-HSA-1989761;R-HSA-1989758;R-HSA-1989759;R-HSA-879724;R-HSA-1989756;R-HSA-1989757;R-HSA-1989754;R-HSA-1989755;R-HSA-1989752;R-HSA-1989753;R-HSA-1801587;R-HSA-1989750;R-HSA-1989751;R-HSA-1989748;R-HSA-1989749;R-HSA-1989746;R-HSA-1989747;R-HSA-1989745;R-HSA-1655848;R-HSA-1655850;R-HSA-1592238
R-HSA-5083635	Defective B3GALTL causes PpS	6	39	0.0025821	0.0473193	0.753891	1	1	7.24953e-05	9606	Homo sapiens	ADAMTS2;ADAMTS12;ADAMTS8;ADAMTS9;THSD1;ADAMTS6		R-HSA-6785565
R-HSA-1236394	Signaling by ERBB4	10	82	0.00542903	0.0494307	0.753891	21	52	0.00376975	9606	Homo sapiens	SPARC;CXCL12;APOE;NRG2;MXD4;HBEGF		R-HSA-9612243;R-HSA-1250353;R-HSA-9612278;R-HSA-9612246;R-HSA-1250357;R-HSA-9612277;R-HSA-9612440;R-HSA-1251992;R-HSA-9612639;R-HSA-1250370;R-HSA-9612448;R-HSA-8954207;R-HSA-1250315;R-HSA-1977958;R-HSA-1977959;R-HSA-1250383;R-HSA-1236398;R-HSA-1250380;R-HSA-1250348;R-HSA-1250220;R-HSA-8954199
R-HSA-201451	Signaling by BMP	5	30	0.00198623	0.0510646	0.753891	13	17	0.00123242	9606	Homo sapiens	ACVRL1;GREM2;SMAD9;SMAD6;FSTL1		R-HSA-201475;R-HSA-202626;R-HSA-201472;R-HSA-8858369;R-HSA-201445;R-HSA-201476;R-HSA-201423;R-HSA-201422;R-HSA-201453;R-HSA-201810;R-HSA-201425;R-HSA-201648;R-HSA-201821
R-HSA-5669034	TNFs bind their physiological receptors	5	30	0.00198623	0.0510646	0.753891	4	13	0.000942439	9606	Homo sapiens	TNFSF15;LTA;TNFRSF11B;TNFRSF1B		R-HSA-5693012;R-HSA-5675948;R-HSA-5669035;R-HSA-5669097
R-HSA-400206	Regulation of lipid metabolism by PPARalpha	18	177	0.0117188	0.0513646	0.753891	42	44	0.00318979	9606	Homo sapiens	ABCB1;SMARCD3;HMGCS1;TXNRD1;MED10;HMGCR;RGL1;FADS1;TNFRSF21;AGT		R-HSA-400143;R-HSA-1655826;R-HSA-1989778;R-HSA-1989779;R-HSA-560517;R-HSA-1989776;R-HSA-1989777;R-HSA-1989774;R-HSA-560473;R-HSA-1989775;R-HSA-1989772;R-HSA-1989773;R-HSA-1989770;R-HSA-1989771;R-HSA-1368065;R-HSA-1989768;R-HSA-1989767;R-HSA-1989764;R-HSA-1989765;R-HSA-1989762;R-HSA-1989760;R-HSA-1989761;R-HSA-1989758;R-HSA-1989759;R-HSA-879724;R-HSA-1989756;R-HSA-1989757;R-HSA-1989754;R-HSA-1989755;R-HSA-1989752;R-HSA-1989753;R-HSA-1801587;R-HSA-1989750;R-HSA-1989751;R-HSA-1989748;R-HSA-1989749;R-HSA-1989746;R-HSA-1989747;R-HSA-1989745;R-HSA-1655848;R-HSA-1655850;R-HSA-1592238
R-HSA-9671793	Diseases of hemostasis	4	21	0.00139036	0.0523643	0.753891	7	18	0.00130492	9606	Homo sapiens	TPST1;GGCX;VWF;SERPING1		R-HSA-9665809;R-HSA-9651456;R-HSA-9668148;R-HSA-9651467;R-HSA-9650447;R-HSA-9666383;R-HSA-9673231
R-HSA-9651496	Defects of contact activation system (CAS) and kallikrein/kinin system (KKS)	4	21	0.00139036	0.0523643	0.753891	7	18	0.00130492	9606	Homo sapiens	TPST1;GGCX;VWF;SERPING1		R-HSA-9665809;R-HSA-9651456;R-HSA-9668148;R-HSA-9651467;R-HSA-9650447;R-HSA-9666383;R-HSA-9673231
R-HSA-8957322	Metabolism of steroids	30	331	0.0219147	0.0553546	0.753891	48	245	0.0177613	9606	Homo sapiens	FDPS;CUBN;SMARCD3;HMGCS1;OSBPL3;AKR1C1;CYP51A1;AKR1C3;AKR1C2;ELOVL6;HMGCR;CYP7B1;HSD17B7;LSS;ACAT2;TM7SF2;SQLE;NSDHL;MVD		R-HSA-1655833;R-HSA-2426149;R-HSA-191299;R-HSA-1655835;R-HSA-2426151;R-HSA-194689;R-HSA-192065;R-HSA-2426150;R-HSA-191366;R-HSA-1655836;R-HSA-191303;R-HSA-2426144;R-HSA-2426147;R-HSA-194698;R-HSA-1655824;R-HSA-194632;R-HSA-193800;R-HSA-1655826;R-HSA-350158;R-HSA-1655828;R-HSA-2426154;R-HSA-8848215;R-HSA-194642;R-HSA-8963864;R-HSA-8867667;R-HSA-2426163;R-HSA-2426162;R-HSA-191322;R-HSA-191323;R-HSA-193758;R-HSA-194718;R-HSA-350168;R-HSA-192160;R-HSA-209760;R-HSA-192036;R-HSA-191972;R-HSA-350186;R-HSA-1655848;R-HSA-192051;R-HSA-2065966;R-HSA-193841;R-HSA-1655850;R-HSA-194678;R-HSA-191414;R-HSA-193781;R-HSA-191352;R-HSA-1655844;R-HSA-1655847
R-HSA-5173214	O-glycosylation of TSR domain-containing proteins	6	41	0.00271451	0.0574321	0.753891	2	2	0.000144991	9606	Homo sapiens	ADAMTS2;ADAMTS12;ADAMTS8;ADAMTS9;THSD1;ADAMTS6		R-HSA-5173005;R-HSA-5173192
R-HSA-166658	Complement cascade	16	156	0.0103284	0.0596985	0.753891	66	71	0.00514717	9606	Homo sapiens	COLEC10;C1S;CFH;C1R;CLU;C2;C3;C4B;C4A;C7;C3AR1;SERPING1;MASP1;CD55		R-HSA-8853252;R-HSA-8852481;R-HSA-166795;R-HSA-166792;R-HSA-981637;R-HSA-8852874;R-HSA-976768;R-HSA-2855077;R-HSA-173709;R-HSA-981535;R-HSA-981658;R-HSA-173723;R-HSA-173720;R-HSA-8852509;R-HSA-981648;R-HSA-173725;R-HSA-166817;R-HSA-976810;R-HSA-2855054;R-HSA-173739;R-HSA-2530445;R-HSA-2855047;R-HSA-8852266;R-HSA-981539;R-HSA-173740;R-HSA-1006143;R-HSA-2530453;R-HSA-173745;R-HSA-8951486;R-HSA-173626;R-HSA-173754;R-HSA-173631;R-HSA-981680;R-HSA-977359;R-HSA-977615;R-HSA-166721;R-HSA-166726;R-HSA-964811;R-HSA-173636;R-HSA-977605;R-HSA-977602;R-HSA-3266557;R-HSA-8852809;R-HSA-183122;R-HSA-977375;R-HSA-977629;R-HSA-977626;R-HSA-183126;R-HSA-977371;R-HSA-174551;R-HSA-1006169;R-HSA-183130;R-HSA-2530429;R-HSA-977619;R-HSA-977363;R-HSA-981713;R-HSA-444647;R-HSA-166753;R-HSA-8852580;R-HSA-976743;R-HSA-8851436;R-HSA-981728;R-HSA-173680;R-HSA-9021306;R-HSA-981621;R-HSA-2855125
R-HSA-5339717	Signaling by LRP5 mutants	2	6	0.000397246	0.060677	0.753891	1	1	7.24953e-05	9606	Homo sapiens	KREMEN1;DKK1		R-HSA-5339711
R-HSA-9012852	Signaling by NOTCH3	8	63	0.00417108	0.0613015	0.753891	35	37	0.00268233	9606	Homo sapiens	HEYL;NOTCH3;PLXND1;HES1;DLL1		R-HSA-9021451;R-HSA-9021450;R-HSA-9013069;R-HSA-9018573;R-HSA-9021325;R-HSA-9018572;R-HSA-157124;R-HSA-9013568;R-HSA-9017797;R-HSA-9017817;R-HSA-9016861;R-HSA-9021406;R-HSA-9021520;R-HSA-9021523;R-HSA-157145;R-HSA-9016916;R-HSA-9013652;R-HSA-9021480;R-HSA-9018538;R-HSA-9016751;R-HSA-9018542;R-HSA-2168136;R-HSA-9013284;R-HSA-9021412;R-HSA-157100;R-HSA-9021478;R-HSA-157937;R-HSA-9014141;R-HSA-9017855;R-HSA-9013567;R-HSA-9013631;R-HSA-9013361;R-HSA-9014129;R-HSA-9013488;R-HSA-9017398
R-HSA-9674415	Drug resistance of PDGFR mutants	1	1	6.62076e-05	0.0640036	0.753891	4	4	0.000289981	9606	Homo sapiens	PDGFRA		R-HSA-9674408;R-HSA-9674398;R-HSA-9674414;R-HSA-9674397
R-HSA-9674428	PDGFR mutants bind TKIs	1	1	6.62076e-05	0.0640036	0.753891	2	2	0.000144991	9606	Homo sapiens	PDGFRA		R-HSA-9674427;R-HSA-9674430
R-HSA-9674403	Regorafenib-resistant PDGFR mutants	1	1	6.62076e-05	0.0640036	0.753891	1	1	7.24953e-05	9606	Homo sapiens	PDGFRA		R-HSA-9674408
R-HSA-9674401	Sunitinib-resistant PDGFR mutants	1	1	6.62076e-05	0.0640036	0.753891	1	1	7.24953e-05	9606	Homo sapiens	PDGFRA		R-HSA-9674398
R-HSA-9674404	Sorafenib-resistant PDGFR mutants	1	1	6.62076e-05	0.0640036	0.753891	1	1	7.24953e-05	9606	Homo sapiens	PDGFRA		R-HSA-9674414
R-HSA-9674396	Imatinib-resistant PDGFR mutants	1	1	6.62076e-05	0.0640036	0.753891	1	1	7.24953e-05	9606	Homo sapiens	PDGFRA		R-HSA-9674397
R-HSA-6806834	Signaling by MET	10	88	0.00582627	0.0715361	0.753891	48	51	0.00369726	9606	Homo sapiens	COL3A1;COL1A2;LAMA2;LIG1;LAMC3;COL5A3;HGF;LAMC2;TNS3		R-HSA-8875591;R-HSA-8851908;R-HSA-8875523;R-HSA-8851842;R-HSA-6807008;R-HSA-8851919;R-HSA-8875661;R-HSA-6806957;R-HSA-8875659;R-HSA-8875531;R-HSA-6800299;R-HSA-8865994;R-HSA-6800298;R-HSA-8875540;R-HSA-8851859;R-HSA-6807027;R-HSA-8874079;R-HSA-8874078;R-HSA-6806974;R-HSA-8851933;R-HSA-8851804;R-HSA-8851866;R-HSA-8875482;R-HSA-9735946;R-HSA-8875431;R-HSA-8875558;R-HSA-8851877;R-HSA-8874083;R-HSA-8875490;R-HSA-8874082;R-HSA-8874080;R-HSA-8875183;R-HSA-8875374;R-HSA-8875817;R-HSA-8875816;R-HSA-6800200;R-HSA-8875443;R-HSA-8852019;R-HSA-8851827;R-HSA-8851890;R-HSA-8851954;R-HSA-8875568;R-HSA-8851888;R-HSA-8874685;R-HSA-8851900;R-HSA-8851899;R-HSA-8875451;R-HSA-8875576
R-HSA-419037	NCAM1 interactions	6	44	0.00291314	0.0748499	0.753891	10	10	0.000724953	9606	Homo sapiens	COL3A1;COL5A3;COL6A1;ST8SIA4;COL4A5;NCAM1		R-HSA-422454;R-HSA-375157;R-HSA-525833;R-HSA-375155;R-HSA-375154;R-HSA-375149;R-HSA-375148;R-HSA-375151;R-HSA-375160;R-HSA-375144
R-HSA-380994	ATF4 activates genes in response to endoplasmic reticulum stress	5	34	0.00225106	0.0776581	0.753891	3	7	0.000507467	9606	Homo sapiens	CCL7;DDIT3;CEBPG;CCL2		R-HSA-1791118;R-HSA-1791107;R-HSA-1791056
R-HSA-3906995	Diseases associated with O-glycosylation of proteins	9	78	0.00516419	0.0784454	0.753891	6	9	0.000652458	9606	Homo sapiens	NOTCH3;MUC1;ADAMTS2;B4GAT1;ADAMTS12;ADAMTS8;ADAMTS9;THSD1;ADAMTS6		R-HSA-6785524;R-HSA-6785668;R-HSA-5096537;R-HSA-5096538;R-HSA-5096532;R-HSA-6785565
R-HSA-3772470	Negative regulation of TCF-dependent signaling by WNT ligand antagonists	3	15	0.000993114	0.0787665	0.753891	3	5	0.000362476	9606	Homo sapiens	SFRP1;KREMEN1;DKK1		R-HSA-3772441;R-HSA-3769401;R-HSA-5368586
R-HSA-9673768	Signaling by membrane-tethered fusions of PDGFRA or PDGFRB	2	7	0.000463453	0.0791594	0.753891	2	2	0.000144991	9606	Homo sapiens	KANK1;AMPH		R-HSA-9673761;R-HSA-9673760
R-HSA-8849474	PTK6 Activates STAT3	2	7	0.000463453	0.0791594	0.753891	3	9	0.000652458	9606	Homo sapiens	SOCS3		R-HSA-8848150;R-HSA-8848178;R-HSA-8848110
R-HSA-977606	Regulation of Complement cascade	14	139	0.00920286	0.0830655	0.753891	38	42	0.0030448	9606	Homo sapiens	C3;C4B;C4A;C7;C1S;CFH;C1R;C3AR1;SERPING1;CLU;CD55;C2		R-HSA-977359;R-HSA-977615;R-HSA-8853252;R-HSA-964811;R-HSA-8852481;R-HSA-977605;R-HSA-981637;R-HSA-977602;R-HSA-3266557;R-HSA-8852874;R-HSA-976768;R-HSA-8852809;R-HSA-977375;R-HSA-981535;R-HSA-977629;R-HSA-977626;R-HSA-981658;R-HSA-977371;R-HSA-1006169;R-HSA-2530429;R-HSA-977619;R-HSA-977363;R-HSA-981648;R-HSA-444647;R-HSA-8852580;R-HSA-976810;R-HSA-976743;R-HSA-8851436;R-HSA-2530445;R-HSA-2855047;R-HSA-8852266;R-HSA-981728;R-HSA-1006143;R-HSA-2530453;R-HSA-9021306;R-HSA-8951486;R-HSA-981621;R-HSA-981680
R-HSA-193807	Synthesis of bile acids and bile salts via 27-hydroxycholesterol	5	36	0.00238347	0.0932729	0.753891	3	12	0.000869943	9606	Homo sapiens	AKR1C1;AKR1C3;AKR1C2;CYP7B1		R-HSA-193841;R-HSA-191972;R-HSA-193800
R-HSA-186797	Signaling by PDGF	8	70	0.00463453	0.0971839	0.753891	28	31	0.00224735	9606	Homo sapiens	PDGFRB;PDGFRA;COL3A1;PDGFD;COL5A3;COL6A1;COL4A5;PLAT		R-HSA-186819;R-HSA-1524182;R-HSA-186826;R-HSA-9674015;R-HSA-1524186;R-HSA-186765;R-HSA-186834;R-HSA-186773;R-HSA-186778;R-HSA-389086;R-HSA-186780;R-HSA-389083;R-HSA-186786;R-HSA-382053;R-HSA-382052;R-HSA-382055;R-HSA-8864036;R-HSA-382054;R-HSA-382061;R-HSA-380780;R-HSA-380782;R-HSA-186798;R-HSA-382057;R-HSA-382056;R-HSA-382058;R-HSA-186800;R-HSA-9674095;R-HSA-9674093
R-HSA-166665	Terminal pathway of complement	2	8	0.000529661	0.0991246	0.753891	4	5	0.000362476	9606	Homo sapiens	C7;CLU		R-HSA-173723;R-HSA-173720;R-HSA-173725;R-HSA-173709
R-HSA-194313	VEGF ligand-receptor interactions	2	8	0.000529661	0.0991246	0.753891	3	4	0.000289981	9606	Homo sapiens	VEGFA		R-HSA-195378;R-HSA-194310;R-HSA-194311
R-HSA-195399	VEGF binds to VEGFR leading to receptor dimerization	2	8	0.000529661	0.0991246	0.753891	2	3	0.000217486	9606	Homo sapiens	VEGFA		R-HSA-194310;R-HSA-194311
R-HSA-5638303	Inhibition of Signaling by Overexpressed EGFR	2	8	0.000529661	0.0991246	0.753891	1	2	0.000144991	9606	Homo sapiens	AREG;HBEGF		R-HSA-1225978
R-HSA-5638302	Signaling by Overexpressed Wild-Type EGFR in Cancer	2	8	0.000529661	0.0991246	0.753891	1	2	0.000144991	9606	Homo sapiens	AREG;HBEGF		R-HSA-1225978
R-HSA-8935964	RUNX1 regulates expression of components of tight junctions	2	8	0.000529661	0.0991246	0.753891	2	6	0.000434972	9606	Homo sapiens	OCLN		R-HSA-8935980;R-HSA-8935988
R-HSA-9705462	Inactivation of CSF3 (G-CSF) signaling	4	27	0.00178761	0.106268	0.753891	8	9	0.000652458	9606	Homo sapiens	SOCS3;SOCS1		R-HSA-9705461;R-HSA-9705729;R-HSA-9705458;R-HSA-9705726;R-HSA-9705465;R-HSA-9705738;R-HSA-9705466;R-HSA-9705467
R-HSA-4791275	Signaling by WNT in cancer	5	38	0.00251589	0.110364	0.753891	11	16	0.00115992	9606	Homo sapiens	PPP2CA;FZD4;KREMEN1;TCF4;DKK1		R-HSA-5339713;R-HSA-5334052;R-HSA-4827388;R-HSA-4791278;R-HSA-5340587;R-HSA-4839635;R-HSA-4839746;R-HSA-4839634;R-HSA-5339711;R-HSA-4839734;R-HSA-4839638
R-HSA-168799	Neurotoxicity of clostridium toxins	4	28	0.00185381	0.117022	0.753891	26	40	0.00289981	9606	Homo sapiens	SYT1;SV2A;VAMP1		R-HSA-5250962;R-HSA-5244500;R-HSA-5244503;R-HSA-5244506;R-HSA-5250972;R-HSA-5250880;R-HSA-5250884;R-HSA-5244424;R-HSA-5250892;R-HSA-5244428;R-HSA-5244402;R-HSA-5244404;R-HSA-5250616;R-HSA-5250875;R-HSA-5228578;R-HSA-194796;R-HSA-5244415;R-HSA-5250978;R-HSA-5250979;R-HSA-5250600;R-HSA-194808;R-HSA-5250986;R-HSA-194809;R-HSA-5244397;R-HSA-5250606;R-HSA-5250607
R-HSA-71384	Ethanol oxidation	4	28	0.00185381	0.117022	0.753891	2	8	0.000579962	9606	Homo sapiens	ACSS2;ADH1C;ADH1B		R-HSA-71735;R-HSA-71707
R-HSA-399956	CRMPs in Sema3A signaling	3	18	0.00119174	0.118365	0.753891	5	5	0.000362476	9606	Homo sapiens	DPYSL4;SEMA3A;DPYSL3		R-HSA-399951;R-HSA-399946;R-HSA-399947;R-HSA-399931;R-HSA-399944
R-HSA-418457	cGMP effects	3	18	0.00119174	0.118365	0.753891	2	4	0.000289981	9606	Homo sapiens	PDE1A;PDE2A;KCNMB3		R-HSA-418549;R-HSA-418456
R-HSA-3656244	Defective B4GALT1 causes B4GALT1-CDG (CDG-2d)	2	9	0.000595869	0.120308	0.753891	3	3	0.000217486	9606	Homo sapiens	LUM;FMOD		R-HSA-3656230;R-HSA-9035949;R-HSA-9035950
R-HSA-3656225	Defective CHST6 causes MCDC1	2	9	0.000595869	0.120308	0.753891	1	1	7.24953e-05	9606	Homo sapiens	LUM;FMOD		R-HSA-3656269
R-HSA-3656243	Defective ST3GAL3 causes MCT12 and EIEE15	2	9	0.000595869	0.120308	0.753891	1	1	7.24953e-05	9606	Homo sapiens	LUM;FMOD		R-HSA-3656258
R-HSA-9662001	Defective factor VIII causes hemophilia A	2	9	0.000595869	0.120308	0.753891	3	8	0.000579962	9606	Homo sapiens	TPST1;VWF		R-HSA-9665809;R-HSA-9668148;R-HSA-9666383
R-HSA-163765	ChREBP activates metabolic gene expression	2	9	0.000595869	0.120308	0.753891	1	6	0.000434972	9606	Homo sapiens	ACLY		R-HSA-163770
R-HSA-6783783	Interleukin-10 signaling	9	86	0.00569386	0.121682	0.753891	2	15	0.00108743	9606	Homo sapiens	CXCL10;CCL7;PTAFR;LTA;CCL2;TNFRSF1B		R-HSA-6784160;R-HSA-8937654
R-HSA-76002	Platelet activation, signaling and aggregation	25	293	0.0193988	0.122165	0.753891	57	116	0.00840945	9606	Homo sapiens	ECM1;SPARC;VWF;ACTN2;PRKCE;PCDH7;HGF;RARRES2;IGF2;ARRB1;SOD3;CLU;VEGFA;ISLR;COL1A2;GNG2;SELENOP;PDPN;PCYOX1L;PECAM1;TIMP3;SERPING1;CTSF;A2M		R-HSA-114689;R-HSA-425861;R-HSA-392195;R-HSA-429441;R-HSA-396941;R-HSA-443402;R-HSA-397835;R-HSA-392202;R-HSA-5684806;R-HSA-418581;R-HSA-481044;R-HSA-418579;R-HSA-418576;R-HSA-430096;R-HSA-5684801;R-HSA-354066;R-HSA-443418;R-HSA-354073;R-HSA-354087;R-HSA-377644;R-HSA-114600;R-HSA-377641;R-HSA-418091;R-HSA-377640;R-HSA-377643;R-HSA-5684836;R-HSA-453183;R-HSA-139842;R-HSA-396996;R-HSA-397891;R-HSA-428750;R-HSA-354124;R-HSA-428749;R-HSA-372693;R-HSA-482772;R-HSA-428752;R-HSA-453200;R-HSA-372697;R-HSA-429529;R-HSA-354149;R-HSA-429415;R-HSA-372705;R-HSA-418158;R-HSA-481007;R-HSA-428909;R-HSA-428918;R-HSA-354165;R-HSA-428917;R-HSA-418163;R-HSA-481009;R-HSA-437118;R-HSA-114552;R-HSA-430076;R-HSA-418170;R-HSA-392187;R-HSA-114558;R-HSA-430073
R-HSA-9672393	Defective F8 binding to von Willebrand factor	1	2	0.000132415	0.123915	0.753891	1	1	7.24953e-05	9606	Homo sapiens	VWF		R-HSA-9665809
R-HSA-5619068	Defective SLC2A10 causes arterial tortuosity syndrome (ATS)	1	2	0.000132415	0.123915	0.753891	1	1	7.24953e-05	9606	Homo sapiens	SLC2A10		R-HSA-5632871
R-HSA-5579032	Defective TBXAS1 causes GHDD	1	2	0.000132415	0.123915	0.753891	1	1	7.24953e-05	9606	Homo sapiens	TBXAS1		R-HSA-5603275
R-HSA-9734091	Drug-mediated inhibition of MET activation	1	2	0.000132415	0.123915	0.753891	1	2	0.000144991	9606	Homo sapiens	HGF		R-HSA-9735946
R-HSA-3000170	Syndecan interactions	4	29	0.00192002	0.128229	0.753891	6	15	0.00108743	9606	Homo sapiens	COL3A1;COL1A2;COL5A3;SDC2		R-HSA-2684507;R-HSA-2750177;R-HSA-2731075;R-HSA-2731122;R-HSA-2750181;R-HSA-2731078
R-HSA-9634638	Estrogen-dependent nuclear events downstream of ESR-membrane signaling	4	29	0.00192002	0.128229	0.753891	2	12	0.000869943	9606	Homo sapiens	FOS;AREG;HBEGF		R-HSA-9625479;R-HSA-9625465
R-HSA-446353	Cell-extracellular matrix interactions	3	19	0.00125794	0.132927	0.753891	4	10	0.000724953	9606	Homo sapiens	ILK;FLNC;ARHGEF6		R-HSA-446391;R-HSA-432946;R-HSA-432897;R-HSA-430347
R-HSA-1912399	Pre-NOTCH Processing in the Endoplasmic Reticulum	2	10	0.000662076	0.142471	0.753891	2	2	0.000144991	9606	Homo sapiens	NOTCH3;POGLUT1		R-HSA-1912349;R-HSA-1912353
R-HSA-5336415	Uptake and function of diphtheria toxin	2	10	0.000662076	0.142471	0.753891	4	5	0.000362476	9606	Homo sapiens	TXNRD1;HBEGF		R-HSA-5336417;R-HSA-5336420;R-HSA-5336422;R-HSA-5336413
R-HSA-1296052	Ca2+ activated K+ channels	2	10	0.000662076	0.142471	0.753891	2	3	0.000217486	9606	Homo sapiens	KCNMB3;KCNN3		R-HSA-1296039;R-HSA-1296037
R-HSA-2892245	POU5F1 (OCT4), SOX2, NANOG repress genes related to differentiation	2	10	0.000662076	0.142471	0.753891	2	7	0.000507467	9606	Homo sapiens	GATA6;DKK1		R-HSA-2972952;R-HSA-2972977
R-HSA-381042	PERK regulates gene expression	5	42	0.00278072	0.148642	0.753891	3	11	0.000797448	9606	Homo sapiens	CCL7;DDIT3;CEBPG;CCL2		R-HSA-1791118;R-HSA-1791107;R-HSA-1791056
R-HSA-9029569	NR1H3 & NR1H2 regulate gene expression linked to cholesterol transport and efflux	7	66	0.0043697	0.151655	0.753891	8	40	0.00289981	9606	Homo sapiens	ARL4C;EEPD1;APOE		R-HSA-9031512;R-HSA-9035180;R-HSA-9618407;R-HSA-9035167;R-HSA-9618405;R-HSA-9618394;R-HSA-9618392;R-HSA-9031522
R-HSA-1266695	Interleukin-7 signaling	4	31	0.00205244	0.1519	0.753891	7	26	0.00188488	9606	Homo sapiens	SOCS1;TSLP;HGF		R-HSA-9012671;R-HSA-8983059;R-HSA-8983011;R-HSA-8983077;R-HSA-8983061;R-HSA-8983078;R-HSA-1266684
R-HSA-6804114	TP53 Regulates Transcription of Genes Involved in G2 Cell Cycle Arrest	3	21	0.00139036	0.163741	0.753891	4	11	0.000797448	9606	Homo sapiens	GADD45A;AURKA		R-HSA-3215152;R-HSA-6791109;R-HSA-6791235;R-HSA-3215144
R-HSA-212718	EGFR interacts with phospholipase C-gamma	2	11	0.000728284	0.165403	0.753891	3	3	0.000217486	9606	Homo sapiens	AREG;HBEGF		R-HSA-212706;R-HSA-212710;R-HSA-212713
R-HSA-5250958	Toxicity of botulinum toxin type B (botB)	2	11	0.000728284	0.165403	0.753891	4	5	0.000362476	9606	Homo sapiens	SYT1;VAMP1		R-HSA-5244402;R-HSA-5244404;R-HSA-5244397;R-HSA-194796
R-HSA-444473	Formyl peptide receptors bind formyl peptides and many other ligands	2	11	0.000728284	0.165403	0.753891	2	3	0.000217486	9606	Homo sapiens	HEBP1;SAA1		R-HSA-444476;R-HSA-391913
R-HSA-351906	Apoptotic cleavage of cell adhesion proteins	2	11	0.000728284	0.165403	0.753891	2	10	0.000724953	9606	Homo sapiens	OCLN;DSG2		R-HSA-351877;R-HSA-351876
R-HSA-449147	Signaling by Interleukins	49	645	0.0427039	0.179268	0.753891	59	493	0.0357402	9606	Homo sapiens	CCL11;CEBPD;PTAFR;IL27RA;PPP2CA;SOCS3;MUC1;SOCS1;CCL7;RPS6KA2;IL21R;CCL2;STX3;JUNB;VCAM1;TSLP;MMP2;HGF;IL31RA;TALDO1;FOS;TNFRSF1B;SOD3;VEGFA;MAPK10;CXCL10;COL1A2;TEC;SAA1;LTA;VAMP1		R-HSA-6785895;R-HSA-8950537;R-HSA-6789615;R-HSA-1112602;R-HSA-9006850;R-HSA-9006873;R-HSA-448660;R-HSA-450325;R-HSA-199959;R-HSA-9005980;R-HSA-9005340;R-HSA-8983059;R-HSA-8983061;R-HSA-6788346;R-HSA-6793978;R-HSA-9006870;R-HSA-8950441;R-HSA-1112755;R-HSA-6785860;R-HSA-879914;R-HSA-450348;R-HSA-6789325;R-HSA-8983077;R-HSA-9014052;R-HSA-448427;R-HSA-8983078;R-HSA-8950716;R-HSA-9012671;R-HSA-8937654;R-HSA-8984012;R-HSA-6784160;R-HSA-8984014;R-HSA-8984001;R-HSA-8950210;R-HSA-168136;R-HSA-8950340;R-HSA-199895;R-HSA-8950367;R-HSA-198746;R-HSA-449117;R-HSA-8984021;R-HSA-8950485;R-HSA-8984023;R-HSA-168162;R-HSA-6790022;R-HSA-168166;R-HSA-8950766;R-HSA-8983011;R-HSA-1266684;R-HSA-450292;R-HSA-6789524;R-HSA-6790036;R-HSA-9006844;R-HSA-8950271;R-HSA-168053;R-HSA-6785821;R-HSA-8950771;R-HSA-6790041;R-HSA-8950518
R-HSA-380108	Chemokine receptors bind chemokines	6	57	0.00377383	0.179702	0.753891	3	19	0.00137741	9606	Homo sapiens	CXCL10;CXCL12;CCL11;CCL7;CCL2;ACKR3		R-HSA-374214;R-HSA-443986;R-HSA-374248
R-HSA-400511	Synthesis, secretion, and inactivation of Glucose-dependent Insulinotropic Polypeptide (GIP)	3	22	0.00145657	0.179874	0.753891	4	7	0.000507467	9606	Homo sapiens	DPP4;FAP;ISL1;SEC11C		R-HSA-9023627;R-HSA-400500;R-HSA-9023626;R-HSA-400496
R-HSA-2022857	Keratan sulfate degradation	3	22	0.00145657	0.179874	0.753891	3	7	0.000507467	9606	Homo sapiens	GAL;LUM;FMOD		R-HSA-2046239;R-HSA-1630306;R-HSA-1793217
R-HSA-1839128	FGFR4 mutant receptor activation	1	3	0.000198623	0.179994	0.753891	5	5	0.000362476	9606	Homo sapiens	FGFR4		R-HSA-2046363;R-HSA-2012086;R-HSA-2012087;R-HSA-2038946;R-HSA-2038944
R-HSA-9657689	Defective SERPING1 causes hereditary angioedema	1	3	0.000198623	0.179994	0.753891	3	3	0.000217486	9606	Homo sapiens	SERPING1		R-HSA-9651456;R-HSA-9651467;R-HSA-9650447
R-HSA-166020	Transfer of LPS from LBP carrier to CD14	1	3	0.000198623	0.179994	0.753891	2	2	0.000144991	9606	Homo sapiens	CD14		R-HSA-166038;R-HSA-169719
R-HSA-205017	NFG and proNGF binds to p75NTR	1	3	0.000198623	0.179994	0.753891	2	2	0.000144991	9606	Homo sapiens	NGF		R-HSA-193653;R-HSA-193642
R-HSA-5339700	Signaling by TCF7L2 mutants	1	3	0.000198623	0.179994	0.753891	1	1	7.24953e-05	9606	Homo sapiens	TCF4		R-HSA-5334052
R-HSA-3359471	Defective MMAB causes MMA, cblB type	1	3	0.000198623	0.179994	0.753891	1	1	7.24953e-05	9606	Homo sapiens	MMAB		R-HSA-3322125
R-HSA-5619052	Defective SLC9A9 causes autism 16 (AUTS16)	1	3	0.000198623	0.179994	0.753891	1	1	7.24953e-05	9606	Homo sapiens	SLC9A9		R-HSA-5661086
R-HSA-5619035	Defective SLC17A5 causes Salla disease (SD) and ISSD	1	3	0.000198623	0.179994	0.753891	1	1	7.24953e-05	9606	Homo sapiens	SLC17A5		R-HSA-5624239
R-HSA-6791055	TALDO1 deficiency: failed conversion of SH7P, GA3P to Fru(6)P, E4P	1	3	0.000198623	0.179994	0.753891	1	1	7.24953e-05	9606	Homo sapiens	TALDO1		R-HSA-5659989
R-HSA-6791462	TALDO1 deficiency: failed conversion of Fru(6)P, E4P to SH7P, GA3P	1	3	0.000198623	0.179994	0.753891	1	1	7.24953e-05	9606	Homo sapiens	TALDO1		R-HSA-5659998
R-HSA-432030	Transport of glycerol from adipocytes to the liver by Aquaporins	1	3	0.000198623	0.179994	0.753891	1	2	0.000144991	9606	Homo sapiens	AQP3		R-HSA-432074
R-HSA-450341	Activation of the AP-1 family of transcription factors	2	12	0.000794492	0.188915	0.753891	4	5	0.000362476	9606	Homo sapiens	MAPK10;FOS		R-HSA-450292;R-HSA-450325;R-HSA-168053;R-HSA-168136
R-HSA-430116	GP1b-IX-V activation signalling	2	12	0.000794492	0.188915	0.753891	5	7	0.000507467	9606	Homo sapiens	COL1A2;VWF		R-HSA-430096;R-HSA-430076;R-HSA-443418;R-HSA-443402;R-HSA-430073
R-HSA-5625970	RHO GTPases activate KTN1	2	12	0.000794492	0.188915	0.753891	1	2	0.000144991	9606	Homo sapiens	KLC2		R-HSA-5672083
R-HSA-8964043	Plasma lipoprotein clearance	5	46	0.00304555	0.19168	0.753891	15	35	0.00253734	9606	Homo sapiens	CUBN;PCSK9;APOE;LIPA;ACAT2		R-HSA-8855111;R-HSA-174624;R-HSA-174657;R-HSA-8865667;R-HSA-6784738;R-HSA-264834;R-HSA-174706;R-HSA-264848;R-HSA-6784735;R-HSA-6784734;R-HSA-174808;R-HSA-8855131;R-HSA-8855130;R-HSA-6784729;R-HSA-8876696
R-HSA-432142	Platelet sensitization by LDL	3	23	0.00152278	0.196414	0.753891	7	9	0.000652458	9606	Homo sapiens	PPP2CA;PECAM1;LRP8		R-HSA-210294;R-HSA-210277;R-HSA-432129;R-HSA-432143;R-HSA-435244;R-HSA-8948034;R-HSA-432121
R-HSA-392154	Nitric oxide stimulates guanylate cyclase	4	35	0.00231727	0.203537	0.753891	4	7	0.000507467	9606	Homo sapiens	GUCY1B1;PDE1A;PDE2A;KCNMB3		R-HSA-418549;R-HSA-392143;R-HSA-392152;R-HSA-418456
R-HSA-450282	MAPK targets/ Nuclear events mediated by MAP kinases	4	35	0.00231727	0.203537	0.753891	7	16	0.00115992	9606	Homo sapiens	PPP2CA;MAPK10;RPS6KA2;FOS		R-HSA-450292;R-HSA-450325;R-HSA-199895;R-HSA-199959;R-HSA-168053;R-HSA-198746;R-HSA-168136
R-HSA-9674555	Signaling by CSF3 (G-CSF)	4	35	0.00231727	0.203537	0.753891	9	21	0.0015224	9606	Homo sapiens	SOCS3;SOCS1		R-HSA-9705461;R-HSA-9674567;R-HSA-9705729;R-HSA-9705458;R-HSA-9705726;R-HSA-9705465;R-HSA-9705738;R-HSA-9705466;R-HSA-9705467
R-HSA-5339562	Uptake and actions of bacterial toxins	6	60	0.00397246	0.209645	0.753891	30	66	0.00478469	9606	Homo sapiens	SYT1;SV2A;TXNRD1;VAMP1;HBEGF		R-HSA-5250962;R-HSA-5244500;R-HSA-5244503;R-HSA-5244506;R-HSA-5336413;R-HSA-5250972;R-HSA-5250880;R-HSA-5250884;R-HSA-5244424;R-HSA-5250892;R-HSA-5244428;R-HSA-5244402;R-HSA-5244404;R-HSA-5250616;R-HSA-5250875;R-HSA-5228578;R-HSA-194796;R-HSA-5244415;R-HSA-5336417;R-HSA-5250978;R-HSA-5250979;R-HSA-5336420;R-HSA-5336422;R-HSA-5250600;R-HSA-194808;R-HSA-5250986;R-HSA-194809;R-HSA-5244397;R-HSA-5250606;R-HSA-5250607
R-HSA-428359	Insulin-like Growth Factor-2 mRNA Binding Proteins (IGF2BPs/IMPs/VICKZs) bind RNA	2	13	0.000860699	0.212838	0.753891	3	3	0.000217486	9606	Homo sapiens	IGF2		R-HSA-428293;R-HSA-428287;R-HSA-428296
R-HSA-9022702	MECP2 regulates transcription of neuronal ligands	2	13	0.000860699	0.212838	0.753891	2	8	0.000579962	9606	Homo sapiens	DLL1		R-HSA-9023348;R-HSA-9023351
R-HSA-5694530	Cargo concentration in the ER	4	37	0.00244968	0.231062	0.753891	6	12	0.000869943	9606	Homo sapiens	MIA2;CNIH2;CNIH3;AREG		R-HSA-5694436;R-HSA-5694435;R-HSA-5694433;R-HSA-5694445;R-HSA-5694522;R-HSA-5694442
R-HSA-2206292	MPS VII - Sly syndrome	1	4	0.000264831	0.232488	0.753891	3	3	0.000217486	9606	Homo sapiens	GUSB		R-HSA-2318373;R-HSA-9036068;R-HSA-9036070
R-HSA-2206308	MPS IV - Morquio syndrome B	1	4	0.000264831	0.232488	0.753891	2	2	0.000144991	9606	Homo sapiens	GAL		R-HSA-9036061;R-HSA-2265534
R-HSA-8854521	Interaction between PHLDA1 and AURKA	1	4	0.000264831	0.232488	0.753891	2	2	0.000144991	9606	Homo sapiens	AURKA		R-HSA-8853429;R-HSA-8853444
R-HSA-3359463	Defective CUBN causes MGA1	1	4	0.000264831	0.232488	0.753891	1	1	7.24953e-05	9606	Homo sapiens	CUBN		R-HSA-3296462
R-HSA-1299503	TWIK related potassium channel (TREK)	1	4	0.000264831	0.232488	0.753891	1	1	7.24953e-05	9606	Homo sapiens	KCNK2		R-HSA-1296348
R-HSA-5655799	Defective SLC40A1 causes hemochromatosis 4 (HFE4) (duodenum)	1	4	0.000264831	0.232488	0.753891	1	1	7.24953e-05	9606	Homo sapiens	SLC40A1		R-HSA-5655760
R-HSA-5619049	Defective SLC40A1 causes hemochromatosis 4 (HFE4) (macrophages)	1	4	0.000264831	0.232488	0.753891	1	1	7.24953e-05	9606	Homo sapiens	SLC40A1		R-HSA-5655733
R-HSA-9672391	Defective F8 cleavage by thrombin	1	4	0.000264831	0.232488	0.753891	1	1	7.24953e-05	9606	Homo sapiens	VWF		R-HSA-9666383
R-HSA-5678771	Defective ABCB4 causes PFIC3, ICP3 and GBD1	1	4	0.000264831	0.232488	0.753891	1	1	7.24953e-05	9606	Homo sapiens	ABCB1		R-HSA-5678749
R-HSA-9674519	Defective F8 sulfation at Y1699	1	4	0.000264831	0.232488	0.753891	1	1	7.24953e-05	9606	Homo sapiens	TPST1		R-HSA-9668148
R-HSA-3359462	Defective AMN causes MGA1	1	4	0.000264831	0.232488	0.753891	1	1	7.24953e-05	9606	Homo sapiens	CUBN		R-HSA-3296477
R-HSA-5083627	Defective LARGE causes MDDGA6 and MDDGB6	1	4	0.000264831	0.232488	0.753891	1	1	7.24953e-05	9606	Homo sapiens	B4GAT1		R-HSA-6785668
R-HSA-2473224	Antagonism of Activin by Follistatin	1	4	0.000264831	0.232488	0.753891	1	2	0.000144991	9606	Homo sapiens	FST		R-HSA-2473184
R-HSA-194306	Neurophilin interactions with VEGF and VEGFR	1	4	0.000264831	0.232488	0.753891	1	2	0.000144991	9606	Homo sapiens	NRP2		R-HSA-195418
R-HSA-446343	Localization of the PINCH-ILK-PARVIN complex to focal adhesions	1	4	0.000264831	0.232488	0.753891	1	2	0.000144991	9606	Homo sapiens	ILK		R-HSA-432897
R-HSA-391908	Prostanoid ligand receptors	2	14	0.000926907	0.237024	0.753891	2	8	0.000579962	9606	Homo sapiens	PTGFR;PTGIR		R-HSA-391942;R-HSA-416929
R-HSA-9006936	Signaling by TGFB family members	11	130	0.00860699	0.246909	0.753891	20	118	0.00855444	9606	Homo sapiens	ACVRL1;PPP1R15A;GREM2;FST;LTBP4;SMAD9;LTBP2;SMAD6;JUNB;FSTL1		R-HSA-201475;R-HSA-178178;R-HSA-2395364;R-HSA-202626;R-HSA-2328033;R-HSA-201472;R-HSA-2473184;R-HSA-8858369;R-HSA-201445;R-HSA-201476;R-HSA-201423;R-HSA-201422;R-HSA-201453;R-HSA-178189;R-HSA-201810;R-HSA-201425;R-HSA-201648;R-HSA-9736992;R-HSA-2187293;R-HSA-201821
R-HSA-1482925	Acyl chain remodelling of PG	3	26	0.0017214	0.247916	0.753891	3	10	0.000724953	9606	Homo sapiens	LPCAT1;PLA2G3;PLA2R1		R-HSA-1602368;R-HSA-1482635;R-HSA-1482539
R-HSA-140837	Intrinsic Pathway of Fibrin Clot Formation	3	26	0.0017214	0.247916	0.753891	6	24	0.00173989	9606	Homo sapiens	VWF;SERPING1;A2M		R-HSA-158118;R-HSA-158340;R-HSA-158357;R-HSA-9650473;R-HSA-158137;R-HSA-158399
R-HSA-166662	Lectin pathway of complement activation	2	15	0.000993114	0.261341	0.753891	6	6	0.000434972	9606	Homo sapiens	COLEC10;MASP1		R-HSA-166721;R-HSA-166726;R-HSA-2855054;R-HSA-8852509;R-HSA-2855077;R-HSA-2855125
R-HSA-1250342	PI3K events in ERBB4 signaling	2	15	0.000993114	0.261341	0.753891	2	2	0.000144991	9606	Homo sapiens	NRG2;HBEGF		R-HSA-1250370;R-HSA-1250353
R-HSA-381183	ATF6 (ATF6-alpha) activates chaperone genes	2	15	0.000993114	0.261341	0.753891	1	5	0.000362476	9606	Homo sapiens	DDIT3		R-HSA-1791107
R-HSA-1234158	Regulation of gene expression by Hypoxia-inducible Factor	2	15	0.000993114	0.261341	0.753891	1	7	0.000507467	9606	Homo sapiens	VEGFA		R-HSA-1235037
R-HSA-196741	Cobalamin (Cbl, vitamin B12) transport and metabolism	5	52	0.0034428	0.262975	0.753891	6	27	0.00195737	9606	Homo sapiens	CUBN;LMBRD1;MMAB;CTRB1		R-HSA-9759206;R-HSA-3000137;R-HSA-3159253;R-HSA-3000103;R-HSA-3132753;R-HSA-5223313
R-HSA-9671555	Signaling by PDGFR in disease	3	27	0.00178761	0.265533	0.753891	22	24	0.00173989	9606	Homo sapiens	PDGFRA;KANK1;AMPH		R-HSA-9672178;R-HSA-9672177;R-HSA-9672176;R-HSA-9674427;R-HSA-9672159;R-HSA-9674398;R-HSA-9674430;R-HSA-9672158;R-HSA-9674397;R-HSA-9672163;R-HSA-9672162;R-HSA-9673761;R-HSA-9673760;R-HSA-9672164;R-HSA-9672170;R-HSA-9674408;R-HSA-9672168;R-HSA-9672175;R-HSA-9674414;R-HSA-9672174;R-HSA-9672173;R-HSA-9672172
R-HSA-2022377	Metabolism of Angiotensinogen to Angiotensins	3	27	0.00178761	0.265533	0.753891	18	20	0.00144991	9606	Homo sapiens	ACE;MME;AGT		R-HSA-2022398;R-HSA-2022399;R-HSA-2022396;R-HSA-2022393;R-HSA-9614933;R-HSA-2022383;R-HSA-2022412;R-HSA-2065357;R-HSA-2022381;R-HSA-2022378;R-HSA-2065355;R-HSA-2022379;R-HSA-2022411;R-HSA-2028294;R-HSA-2022405;R-HSA-2022403;R-HSA-2022368;R-HSA-8851929
R-HSA-9725371	Nuclear events stimulated by ALK signaling in cancer	3	27	0.00178761	0.265533	0.753891	2	9	0.000652458	9606	Homo sapiens	JUNB		R-HSA-9725345;R-HSA-9725342
R-HSA-9617828	FOXO-mediated transcription of cell cycle genes	3	27	0.00178761	0.265533	0.753891	4	22	0.0015949	9606	Homo sapiens	GADD45A;PCBP4		R-HSA-6803411;R-HSA-6803403;R-HSA-9617852;R-HSA-9617853
R-HSA-1482788	Acyl chain remodelling of PC	4	40	0.00264831	0.273862	0.753891	3	9	0.000652458	9606	Homo sapiens	LPCAT3;LPCAT1;PLA2G3;PLA2R1;NES		R-HSA-1482533;R-HSA-1482547;R-HSA-1602417
R-HSA-187042	TRKA activation by NGF	1	5	0.000331038	0.281624	0.753891	4	4	0.000289981	9606	Homo sapiens	NGF		R-HSA-166544;R-HSA-190065;R-HSA-166538;R-HSA-166542
R-HSA-167021	PLC-gamma1 signalling	1	5	0.000331038	0.281624	0.753891	3	3	0.000217486	9606	Homo sapiens	NGF		R-HSA-167683;R-HSA-167684;R-HSA-167674
R-HSA-1368071	NR1D1 (REV-ERBA) represses gene expression	1	5	0.000331038	0.281624	0.753891	1	1	7.24953e-05	9606	Homo sapiens	ELOVL3		R-HSA-5663252
R-HSA-5579013	Defective CYP7B1 causes SPG5A and CBAS3	1	5	0.000331038	0.281624	0.753891	1	1	7.24953e-05	9606	Homo sapiens	CYP7B1		R-HSA-5602885
R-HSA-5683329	Defective ABCD4 causes MAHCJ	1	5	0.000331038	0.281624	0.753891	1	1	7.24953e-05	9606	Homo sapiens	LMBRD1		R-HSA-5683325
R-HSA-8865999	MET activates PTPN11	1	5	0.000331038	0.281624	0.753891	1	1	7.24953e-05	9606	Homo sapiens	HGF		R-HSA-8865994
R-HSA-198745	Signalling to STAT3	1	5	0.000331038	0.281624	0.753891	1	1	7.24953e-05	9606	Homo sapiens	NGF		R-HSA-198732
R-HSA-8941237	Invadopodia formation	1	5	0.000331038	0.281624	0.753891	1	1	7.24953e-05	9606	Homo sapiens	ADAM19		R-HSA-8941234
R-HSA-9673240	Defective gamma-carboxylation of F9	1	5	0.000331038	0.281624	0.753891	1	1	7.24953e-05	9606	Homo sapiens	GGCX		R-HSA-9673231
R-HSA-8875791	MET activates STAT3	1	5	0.000331038	0.281624	0.753891	2	4	0.000289981	9606	Homo sapiens	HGF		R-HSA-8875817;R-HSA-8875816
R-HSA-209563	Axonal growth stimulation	1	5	0.000331038	0.281624	0.753891	1	2	0.000144991	9606	Homo sapiens	NGF		R-HSA-193646
R-HSA-417973	Adenosine P1 receptors	1	5	0.000331038	0.281624	0.753891	1	2	0.000144991	9606	Homo sapiens	ADORA1		R-HSA-418904
R-HSA-8981607	Intracellular oxygen transport	1	5	0.000331038	0.281624	0.753891	2	6	0.000434972	9606	Homo sapiens	CYGB		R-HSA-8982617;R-HSA-5340214
R-HSA-8964038	LDL clearance	3	28	0.00185381	0.283292	0.753891	6	19	0.00137741	9606	Homo sapiens	PCSK9;LIPA;ACAT2		R-HSA-8865667;R-HSA-6784738;R-HSA-6784735;R-HSA-6784734;R-HSA-6784729;R-HSA-8876696
R-HSA-6803205	TP53 regulates transcription of several additional cell death genes whose specific roles in p53-dependent apoptosis remain uncertain	3	28	0.00185381	0.283292	0.753891	4	19	0.00137741	9606	Homo sapiens	RABGGTB;NDRG1		R-HSA-6801109;R-HSA-5633314;R-HSA-6801101;R-HSA-5633295
R-HSA-75892	Platelet Adhesion to exposed collagen	2	16	0.00105932	0.285674	0.753891	4	6	0.000434972	9606	Homo sapiens	COL1A2;VWF		R-HSA-114577;R-HSA-114563;R-HSA-114671;R-HSA-114670
R-HSA-179812	GRB2 events in EGFR signaling	2	16	0.00105932	0.285674	0.753891	2	3	0.000217486	9606	Homo sapiens	AREG;HBEGF		R-HSA-177938;R-HSA-177943
R-HSA-8941856	RUNX3 regulates NOTCH signaling	2	16	0.00105932	0.285674	0.753891	4	7	0.000507467	9606	Homo sapiens	HES1		R-HSA-1980047;R-HSA-8878243;R-HSA-4396347;R-HSA-8878237
R-HSA-877312	Regulation of IFNG signaling	2	16	0.00105932	0.285674	0.753891	1	4	0.000289981	9606	Homo sapiens	SOCS3;SOCS1		R-HSA-877269
R-HSA-2197563	NOTCH2 intracellular domain regulates transcription	2	16	0.00105932	0.285674	0.753891	2	9	0.000652458	9606	Homo sapiens	HES1		R-HSA-2976716;R-HSA-2197562
R-HSA-446728	Cell junction organization	8	95	0.00628972	0.295552	0.753891	11	37	0.00268233	9606	Homo sapiens	CDH4;CLDN15;LAMC3;CDH11;CLDN23;ILK;LAMC2;FLNC;ARHGEF6		R-HSA-446391;R-HSA-432946;R-HSA-446083;R-HSA-420019;R-HSA-432897;R-HSA-432956;R-HSA-446077;R-HSA-419002;R-HSA-430347;R-HSA-446089;R-HSA-419001
R-HSA-3296482	Defects in vitamin and cofactor metabolism	4	42	0.00278072	0.30309	0.753891	5	20	0.00144991	9606	Homo sapiens	CUBN;LMBRD1;PC;MMAB		R-HSA-5683325;R-HSA-3296462;R-HSA-9035988;R-HSA-3322125;R-HSA-3296477
R-HSA-2219530	Constitutive Signaling by Aberrant PI3K in Cancer	8	96	0.00635593	0.305086	0.753891	1	2	0.000144991	9606	Homo sapiens	PDGFRB;FGF5;PDGFRA;HGF;NRG2;FGFR4;AREG;HBEGF		R-HSA-2400009
R-HSA-174490	Membrane binding and targetting of GAG proteins	2	17	0.00112553	0.309921	0.753891	2	4	0.000289981	9606	Homo sapiens	VPS37B		R-HSA-3149434;R-HSA-184269
R-HSA-381033	ATF6 (ATF6-alpha) activates chaperones	2	17	0.00112553	0.309921	0.753891	1	10	0.000724953	9606	Homo sapiens	DDIT3		R-HSA-1791107
R-HSA-140877	Formation of Fibrin Clot (Clotting Cascade)	4	43	0.00284693	0.317834	0.753891	13	61	0.00442221	9606	Homo sapiens	VWF;SERPING1;A2M;F3		R-HSA-140736;R-HSA-158118;R-HSA-158340;R-HSA-140777;R-HSA-140783;R-HSA-140748;R-HSA-140823;R-HSA-158357;R-HSA-9650473;R-HSA-140825;R-HSA-140761;R-HSA-158137;R-HSA-158399
R-HSA-8941326	RUNX2 regulates bone development	4	43	0.00284693	0.317834	0.753891	6	32	0.00231985	9606	Homo sapiens	MAF;HES1;SMAD6		R-HSA-8878023;R-HSA-8877922;R-HSA-9008177;R-HSA-8877918;R-HSA-8878013;R-HSA-8984994
R-HSA-375165	NCAM signaling for neurite out-growth	6	70	0.00463453	0.319256	0.753891	21	23	0.00166739	9606	Homo sapiens	COL3A1;COL5A3;COL6A1;ST8SIA4;COL4A5;NCAM1		R-HSA-525833;R-HSA-391872;R-HSA-375149;R-HSA-375148;R-HSA-375151;R-HSA-375144;R-HSA-422454;R-HSA-392053;R-HSA-375157;R-HSA-392054;R-HSA-392051;R-HSA-375155;R-HSA-375154;R-HSA-391868;R-HSA-391871;R-HSA-391865;R-HSA-375161;R-HSA-375160;R-HSA-391867;R-HSA-391866;R-HSA-419033
R-HSA-1980143	Signaling by NOTCH1	7	84	0.00556144	0.322569	0.753891	18	39	0.00282732	9606	Homo sapiens	HEYL;HES1;ARRB1;DTX4;DLL1		R-HSA-157632;R-HSA-1980125;R-HSA-1980122;R-HSA-1980123;R-HSA-1980118;R-HSA-1980112;R-HSA-373706;R-HSA-1980047;R-HSA-1980109;R-HSA-1912398;R-HSA-1980074;R-HSA-1980138;R-HSA-1912357;R-HSA-4396347;R-HSA-1980039;R-HSA-1912359;R-HSA-4396382;R-HSA-1980065
R-HSA-173736	Alternative complement activation	1	6	0.000397246	0.327617	0.753891	9	9	0.000652458	9606	Homo sapiens	C3		R-HSA-183122;R-HSA-173745;R-HSA-183126;R-HSA-174551;R-HSA-183130;R-HSA-173754;R-HSA-173739;R-HSA-981539;R-HSA-173740
R-HSA-205025	NADE modulates death signalling	1	6	0.000397246	0.327617	0.753891	3	3	0.000217486	9606	Homo sapiens	NGF		R-HSA-193650;R-HSA-204981;R-HSA-205117
R-HSA-5626978	TNFR1-mediated ceramide production	1	6	0.000397246	0.327617	0.753891	3	3	0.000217486	9606	Homo sapiens	LTA		R-HSA-5626981;R-HSA-5626982;R-HSA-5626988
R-HSA-1307965	betaKlotho-mediated ligand binding	1	6	0.000397246	0.327617	0.753891	2	2	0.000144991	9606	Homo sapiens	FGFR4		R-HSA-1307955;R-HSA-1307963
R-HSA-1296061	HCN channels	1	6	0.000397246	0.327617	0.753891	2	2	0.000144991	9606	Homo sapiens	HCN3		R-HSA-1297444;R-HSA-1296043
R-HSA-9754119	Drug-mediated inhibition of CDK4/CDK6 activity	1	6	0.000397246	0.327617	0.753891	2	2	0.000144991	9606	Homo sapiens	CCND2		R-HSA-9754129;R-HSA-9754130
R-HSA-1306955	GRB7 events in ERBB2 signaling	1	6	0.000397246	0.327617	0.753891	1	1	7.24953e-05	9606	Homo sapiens	NRG2		R-HSA-1306953
R-HSA-5083630	Defective LFNG causes SCDO3	1	6	0.000397246	0.327617	0.753891	1	1	7.24953e-05	9606	Homo sapiens	NOTCH3		R-HSA-5096538
R-HSA-5579019	Defective FMO3 causes TMAU	1	6	0.000397246	0.327617	0.753891	1	1	7.24953e-05	9606	Homo sapiens	FMO3		R-HSA-5602966
R-HSA-5619060	Defective CP causes aceruloplasminemia (ACERULOP)	1	6	0.000397246	0.327617	0.753891	1	1	7.24953e-05	9606	Homo sapiens	SLC40A1		R-HSA-5621402
R-HSA-140834	Extrinsic Pathway of Fibrin Clot Formation	1	6	0.000397246	0.327617	0.753891	7	8	0.000579962	9606	Homo sapiens	F3		R-HSA-140736;R-HSA-140823;R-HSA-140825;R-HSA-140777;R-HSA-140761;R-HSA-140783;R-HSA-140748
R-HSA-69560	Transcriptional activation of p53 responsive genes	1	6	0.000397246	0.327617	0.753891	2	5	0.000362476	9606	Homo sapiens	PCBP4		R-HSA-6803411;R-HSA-6803403
R-HSA-69895	Transcriptional activation of cell cycle inhibitor p21	1	6	0.000397246	0.327617	0.753891	2	5	0.000362476	9606	Homo sapiens	PCBP4		R-HSA-6803411;R-HSA-6803403
R-HSA-193670	p75NTR negatively regulates cell cycle via SC1	1	6	0.000397246	0.327617	0.753891	1	3	0.000217486	9606	Homo sapiens	NGF		R-HSA-193643
R-HSA-5250982	Toxicity of tetanus toxin (tetX)	1	6	0.000397246	0.327617	0.753891	1	5	0.000362476	9606	Homo sapiens	VAMP1		R-HSA-5228578
R-HSA-936837	Ion transport by P-type ATPases	6	71	0.00470074	0.330748	0.753891	4	16	0.00115992	9606	Homo sapiens	ATP8B4;ATP8B1;FXYD2;FXYD6		R-HSA-9684068;R-HSA-947591;R-HSA-939763;R-HSA-936897
R-HSA-9024446	NR1H2 and NR1H3-mediated signaling	7	85	0.00562765	0.333063	0.753891	8	60	0.00434972	9606	Homo sapiens	ARL4C;EEPD1;APOE		R-HSA-9031512;R-HSA-9035180;R-HSA-9618407;R-HSA-9035167;R-HSA-9618405;R-HSA-9618394;R-HSA-9618392;R-HSA-9031522
R-HSA-8847993	ERBB2 Activates PTK6 Signaling	2	18	0.00119174	0.333994	0.753891	2	2	0.000144991	9606	Homo sapiens	NRG2;HBEGF		R-HSA-8848005;R-HSA-8847995
R-HSA-77310	Beta oxidation of lauroyl-CoA to decanoyl-CoA-CoA	2	18	0.00119174	0.333994	0.753891	2	4	0.000289981	9606	Homo sapiens	HADH		R-HSA-77254;R-HSA-77309
R-HSA-77348	Beta oxidation of octanoyl-CoA to hexanoyl-CoA	2	18	0.00119174	0.333994	0.753891	2	4	0.000289981	9606	Homo sapiens	HADH		R-HSA-77329;R-HSA-77331
R-HSA-77350	Beta oxidation of hexanoyl-CoA to butanoyl-CoA	2	18	0.00119174	0.333994	0.753891	2	4	0.000289981	9606	Homo sapiens	HADH		R-HSA-77321;R-HSA-77323
R-HSA-174495	Synthesis And Processing Of GAG, GAGPOL Polyproteins	2	18	0.00119174	0.333994	0.753891	2	5	0.000362476	9606	Homo sapiens	VPS37B		R-HSA-3149434;R-HSA-184269
R-HSA-9701898	STAT3 nuclear events downstream of ALK signaling	2	18	0.00119174	0.333994	0.753891	2	10	0.000724953	9606	Homo sapiens	CD274;PDCD1LG2		R-HSA-9701537;R-HSA-9701562
R-HSA-1482801	Acyl chain remodelling of PS	3	31	0.00205244	0.336972	0.753891	4	8	0.000579962	9606	Homo sapiens	OSBPL5;LPCAT3;PLA2R1;NES		R-HSA-8867876;R-HSA-1482691;R-HSA-1482636;R-HSA-1602374
R-HSA-3296469	Defects in cobalamin (B12) metabolism	3	31	0.00205244	0.336972	0.753891	4	14	0.00101493	9606	Homo sapiens	CUBN;LMBRD1;MMAB		R-HSA-5683325;R-HSA-3296462;R-HSA-3322125;R-HSA-3296477
R-HSA-193775	Synthesis of bile acids and bile salts via 24-hydroxycholesterol	4	45	0.00297934	0.347465	0.753891	2	28	0.00202987	9606	Homo sapiens	AKR1C1;AKR1C3;AKR1C2		R-HSA-193781;R-HSA-193758
R-HSA-6811558	PI5P, PP2A and IER3 Regulate PI3K/AKT Signaling	10	129	0.00854078	0.350955	0.753891	6	7	0.000507467	9606	Homo sapiens	PPP2CA;PDGFRB;FGF5;PDGFRA;HGF;PBXIP1;NRG2;FGFR4;AREG;HBEGF		R-HSA-2316434;R-HSA-8857925;R-HSA-6811472;R-HSA-6811504;R-HSA-6811454;R-HSA-1676082
R-HSA-525793	Myogenesis	3	32	0.00211864	0.354862	0.753891	11	14	0.00101493	9606	Homo sapiens	CDH4;TCF4;ME2		R-HSA-376117;R-HSA-448951;R-HSA-375140;R-HSA-448948;R-HSA-376119;R-HSA-448962;R-HSA-448963;R-HSA-449200;R-HSA-448958;R-HSA-448957;R-HSA-376121
R-HSA-2122948	Activated NOTCH1 Transmits Signal to the Nucleus	3	32	0.00211864	0.354862	0.753891	13	21	0.0015224	9606	Homo sapiens	ARRB1;DTX4;DLL1		R-HSA-157632;R-HSA-1980125;R-HSA-1980122;R-HSA-1980123;R-HSA-1980118;R-HSA-1980112;R-HSA-373706;R-HSA-1980109;R-HSA-1912398;R-HSA-1980074;R-HSA-1980138;R-HSA-1912357;R-HSA-1980039
R-HSA-210500	Glutamate Neurotransmitter Release Cycle	3	32	0.00211864	0.354862	0.753891	4	8	0.000579962	9606	Homo sapiens	SYT1;SLC1A1;VAMP1		R-HSA-210404;R-HSA-210426;R-HSA-210430;R-HSA-210444
R-HSA-180336	SHC1 events in EGFR signaling	2	19	0.00125794	0.357815	0.753891	4	4	0.000289981	9606	Homo sapiens	AREG;HBEGF		R-HSA-177936;R-HSA-177925;R-HSA-177945;R-HSA-177933
R-HSA-6785631	ERBB2 Regulates Cell Motility	2	19	0.00125794	0.357815	0.753891	2	2	0.000144991	9606	Homo sapiens	NRG2;HBEGF		R-HSA-6785636;R-HSA-6785648
R-HSA-416700	Other semaphorin interactions	2	19	0.00125794	0.357815	0.753891	3	9	0.000652458	9606	Homo sapiens	PLXND1;SEMA6D		R-HSA-416725;R-HSA-416690;R-HSA-416683
R-HSA-5619067	Defective SLC1A1 is implicated in schizophrenia 18 (SCZD18) and dicarboxylic aminoaciduria (DCBXA)	1	7	0.000463453	0.370669	0.753891	1	1	7.24953e-05	9606	Homo sapiens	SLC1A1		R-HSA-5625029
R-HSA-3296197	Hydroxycarboxylic acid-binding receptors	1	7	0.000463453	0.370669	0.753891	1	3	0.000217486	9606	Homo sapiens	HCAR2		R-HSA-444661
R-HSA-447038	NrCAM interactions	1	7	0.000463453	0.370669	0.753891	1	4	0.000289981	9606	Homo sapiens	NRP2		R-HSA-549060
R-HSA-1606341	IRF3 mediated activation of type 1 IFN	1	7	0.000463453	0.370669	0.753891	1	6	0.000434972	9606	Homo sapiens	DTX4		R-HSA-1606327
R-HSA-6806667	Metabolism of fat-soluble vitamins	7	89	0.00589248	0.375433	0.753891	10	34	0.00246484	9606	Homo sapiens	VKORC1;AKR1C1;SDC2;AKR1C3;APOE;LRP8		R-HSA-2404131;R-HSA-2404140;R-HSA-2424254;R-HSA-2395768;R-HSA-2395784;R-HSA-159790;R-HSA-2423785;R-HSA-2429643;R-HSA-9026967;R-HSA-2855252
R-HSA-418346	Platelet homeostasis	9	118	0.0078125	0.380104	0.753891	15	30	0.00217486	9606	Homo sapiens	PPP2CA;PTGIR;GNG2;GUCY1B1;PDE1A;PDE2A;KCNMB3;PECAM1;LRP8		R-HSA-392870;R-HSA-391942;R-HSA-210277;R-HSA-432129;R-HSA-432143;R-HSA-435244;R-HSA-392143;R-HSA-8948034;R-HSA-392874;R-HSA-392852;R-HSA-418549;R-HSA-210294;R-HSA-392152;R-HSA-418456;R-HSA-432121
R-HSA-936964	Activation of IRF3/IRF7 mediated by TBK1/IKK epsilon	2	20	0.00132415	0.381318	0.753891	7	9	0.000652458	9606	Homo sapiens	CD14;IKBKE		R-HSA-936941;R-HSA-5362500;R-HSA-166245;R-HSA-5362486;R-HSA-2213017;R-HSA-2201338;R-HSA-166271
R-HSA-140534	Caspase activation via Death Receptors in the presence of ligand	2	20	0.00132415	0.381318	0.753891	5	9	0.000652458	9606	Homo sapiens	TNFSF10;CD14		R-HSA-139952;R-HSA-2562564;R-HSA-141156;R-HSA-3465448;R-HSA-3371359
R-HSA-210744	Regulation of gene expression in late stage (branching morphogenesis) pancreatic bud precursor cells	2	20	0.00132415	0.381318	0.753891	2	4	0.000289981	9606	Homo sapiens	HES1		R-HSA-1980047;R-HSA-210836
R-HSA-5576886	Phase 4 - resting membrane potential	2	20	0.00132415	0.381318	0.753891	1	2	0.000144991	9606	Homo sapiens	KCNK12;KCNK2		R-HSA-5578910
R-HSA-6804116	TP53 Regulates Transcription of Genes Involved in G1 Cell Cycle Arrest	2	20	0.00132415	0.381318	0.753891	4	17	0.00123242	9606	Homo sapiens	PCBP4		R-HSA-6803411;R-HSA-6803391;R-HSA-6803403;R-HSA-6803400
R-HSA-5173105	O-linked glycosylation	10	133	0.00880561	0.385722	0.753891	22	27	0.00195737	9606	Homo sapiens	GALNT11;MUC1;ADAMTS2;B4GAT1;ADAMTS12;ADAMTS8;ADAMTS9;THSD1;ADAMTS6		R-HSA-5694487;R-HSA-977071;R-HSA-9638097;R-HSA-5617143;R-HSA-5173005;R-HSA-1964505;R-HSA-5173192;R-HSA-913675;R-HSA-5617138;R-HSA-1964501;R-HSA-914017;R-HSA-914018;R-HSA-914012;R-HSA-914008;R-HSA-914010;R-HSA-981497;R-HSA-914005;R-HSA-981814;R-HSA-9638090;R-HSA-914006;R-HSA-6786012;R-HSA-981809
R-HSA-400508	Incretin synthesis, secretion, and inactivation	4	48	0.00317797	0.391925	0.753891	8	14	0.00101493	9606	Homo sapiens	DPP4;FAP;TCF4;ISL1;SEC11C		R-HSA-9023627;R-HSA-381799;R-HSA-400500;R-HSA-9023626;R-HSA-400496;R-HSA-9023633;R-HSA-9023632;R-HSA-400459
R-HSA-1483206	Glycerophospholipid biosynthesis	16	221	0.0146319	0.392478	0.753891	33	133	0.00964187	9606	Homo sapiens	CDS1;44621;ACE;PCYT2;OSBPL5;LPCAT1;PLA2G3;PCTP;PLD6;LPCAT3;PNPLA3;GPAT2;PLA2R1;HADH;NES		R-HSA-1482646;R-HSA-1482647;R-HSA-1482775;R-HSA-8873923;R-HSA-8873794;R-HSA-1602398;R-HSA-1482654;R-HSA-1483165;R-HSA-1482777;R-HSA-1483142;R-HSA-1602377;R-HSA-1482695;R-HSA-1482691;R-HSA-8954398;R-HSA-1602446;R-HSA-1602368;R-HSA-1482636;R-HSA-1482635;R-HSA-1602374;R-HSA-1483081;R-HSA-1483190;R-HSA-372519;R-HSA-8867876;R-HSA-1482547;R-HSA-1483121;R-HSA-1602417;R-HSA-75885;R-HSA-1482811;R-HSA-8873834;R-HSA-8952251;R-HSA-1482533;R-HSA-1482667;R-HSA-1482539
R-HSA-8964616	G beta:gamma signalling through CDC42	2	21	0.00139036	0.404447	0.753891	6	6	0.000434972	9606	Homo sapiens	GNG2;ARHGEF6		R-HSA-8964634;R-HSA-8964619;R-HSA-8964604;R-HSA-8964605;R-HSA-8964614;R-HSA-8964599
R-HSA-1250347	SHC1 events in ERBB4 signaling	2	21	0.00139036	0.404447	0.753891	4	4	0.000289981	9606	Homo sapiens	NRG2;HBEGF		R-HSA-1250357;R-HSA-1250383;R-HSA-1250380;R-HSA-1250348
R-HSA-4420332	Defective B3GALT6 causes EDSP2 and SEMDJL1	2	21	0.00139036	0.404447	0.753891	1	1	7.24953e-05	9606	Homo sapiens	SDC2;DCN		R-HSA-4420365
R-HSA-3560783	Defective B4GALT7 causes EDS, progeroid type	2	21	0.00139036	0.404447	0.753891	1	1	7.24953e-05	9606	Homo sapiens	SDC2;DCN		R-HSA-3560804
R-HSA-432047	Passive transport by Aquaporins	2	21	0.00139036	0.404447	0.753891	4	8	0.000579962	9606	Homo sapiens	AQP3		R-HSA-507871;R-HSA-507870;R-HSA-507869;R-HSA-507868
R-HSA-1963640	GRB2 events in ERBB2 signaling	2	21	0.00139036	0.404447	0.753891	2	4	0.000289981	9606	Homo sapiens	NRG2;HBEGF		R-HSA-1306969;R-HSA-1306972
R-HSA-77346	Beta oxidation of decanoyl-CoA to octanoyl-CoA-CoA	2	21	0.00139036	0.404447	0.753891	2	5	0.000362476	9606	Homo sapiens	HADH		R-HSA-77340;R-HSA-77342
R-HSA-1483148	Synthesis of PG	2	21	0.00139036	0.404447	0.753891	2	5	0.000362476	9606	Homo sapiens	CDS1;PLD6		R-HSA-1483142;R-HSA-1483165
R-HSA-8866910	TFAP2 (AP-2) family regulates transcription of growth factors and their receptors	2	21	0.00139036	0.404447	0.753891	2	18	0.00130492	9606	Homo sapiens	VEGFA		R-HSA-8864737;R-HSA-8864936
R-HSA-5675221	Negative regulation of MAPK pathway	4	49	0.00324417	0.406666	0.753891	4	17	0.00123242	9606	Homo sapiens	PPP2CA;DUSP5;PPT1;DUSP8		R-HSA-5675431;R-HSA-5675376;R-HSA-5675373;R-HSA-5675433
R-HSA-180024	DARPP-32 events	3	35	0.00231727	0.408018	0.753891	4	12	0.000869943	9606	Homo sapiens	PPP2CA;PRKAR2B;PDE4D		R-HSA-111925;R-HSA-8951727;R-HSA-111962;R-HSA-201790
R-HSA-187706	Signalling to p38 via RIT and RIN	1	8	0.000529661	0.410966	0.753891	3	3	0.000217486	9606	Homo sapiens	NGF		R-HSA-187698;R-HSA-187746;R-HSA-187697
R-HSA-111957	Cam-PDE 1 activation	1	8	0.000529661	0.410966	0.753891	2	2	0.000144991	9606	Homo sapiens	PDE1A		R-HSA-111955;R-HSA-111956
R-HSA-9017802	Noncanonical activation of NOTCH3	1	8	0.000529661	0.410966	0.753891	2	2	0.000144991	9606	Homo sapiens	NOTCH3		R-HSA-9017817;R-HSA-9017797
R-HSA-5340588	Signaling by RNF43 mutants	1	8	0.000529661	0.410966	0.753891	1	1	7.24953e-05	9606	Homo sapiens	FZD4		R-HSA-5340587
R-HSA-9652817	Signaling by MAPK mutants	1	8	0.000529661	0.410966	0.753891	1	1	7.24953e-05	9606	Homo sapiens	DUSP8		R-HSA-9652816
R-HSA-4341670	Defective NEU1 causes sialidosis	1	8	0.000529661	0.410966	0.753891	1	1	7.24953e-05	9606	Homo sapiens	GAL		R-HSA-4341669
R-HSA-75158	TRAIL signaling	1	8	0.000529661	0.410966	0.753891	5	6	0.000434972	9606	Homo sapiens	TNFSF10		R-HSA-141139;R-HSA-75187;R-HSA-141316;R-HSA-75238;R-HSA-75146
R-HSA-5250992	Toxicity of botulinum toxin type E (botE)	1	8	0.000529661	0.410966	0.753891	3	5	0.000362476	9606	Homo sapiens	SV2A		R-HSA-5244500;R-HSA-5244503;R-HSA-5244506
R-HSA-6791465	Pentose phosphate pathway disease	1	8	0.000529661	0.410966	0.753891	2	4	0.000289981	9606	Homo sapiens	TALDO1		R-HSA-5659989;R-HSA-5659998
R-HSA-193681	Ceramide signalling	1	8	0.000529661	0.410966	0.753891	1	2	0.000144991	9606	Homo sapiens	NGF		R-HSA-193672
R-HSA-8981373	Intestinal hexose absorption	1	8	0.000529661	0.410966	0.753891	1	3	0.000217486	9606	Homo sapiens	SLC2A5		R-HSA-189222
R-HSA-5362798	Release of Hh-Np from the secreting cell	1	8	0.000529661	0.410966	0.753891	1	5	0.000362476	9606	Homo sapiens	NOTUM		R-HSA-5362553
R-HSA-2660826	Constitutive Signaling by NOTCH1 t(7;9)(NOTCH1:M1580_K2555) Translocation Mutant	1	8	0.000529661	0.410966	0.753891	1	5	0.000362476	9606	Homo sapiens	DLL1		R-HSA-2660819
R-HSA-2660825	Signaling by NOTCH1 t(7;9)(NOTCH1:M1580_K2555) Translocation Mutant	1	8	0.000529661	0.410966	0.753891	1	5	0.000362476	9606	Homo sapiens	DLL1		R-HSA-2660819
R-HSA-446388	Regulation of cytoskeletal remodeling and cell spreading by IPP complex components	1	8	0.000529661	0.410966	0.753891	1	5	0.000362476	9606	Homo sapiens	ARHGEF6		R-HSA-432946
R-HSA-1296071	Potassium Channels	8	107	0.00708422	0.412818	0.753891	9	19	0.00137741	9606	Homo sapiens	KCNG1;HCN3;GNG2;KCNMB3;KCNN3;KCNAB3;KCNK2		R-HSA-1013020;R-HSA-1296039;R-HSA-1296037;R-HSA-1297444;R-HSA-1296043;R-HSA-1013013;R-HSA-1013012;R-HSA-1296127;R-HSA-1296348
R-HSA-193648	NRAGE signals death through JNK	5	64	0.00423729	0.416689	0.753891	4	7	0.000507467	9606	Homo sapiens	ARHGEF35;ARHGEF9;ARHGEF40;NGF;ARHGEF6		R-HSA-205115;R-HSA-205039;R-HSA-204958;R-HSA-205132
R-HSA-199418	Negative regulation of the PI3K/AKT network	10	137	0.00907044	0.420714	0.753891	6	10	0.000724953	9606	Homo sapiens	PPP2CA;PDGFRB;FGF5;PDGFRA;HGF;PBXIP1;NRG2;FGFR4;AREG;HBEGF		R-HSA-2316434;R-HSA-8857925;R-HSA-6811472;R-HSA-6811504;R-HSA-6811454;R-HSA-1676082
R-HSA-4615885	SUMOylation of DNA replication proteins	4	50	0.00331038	0.421336	0.753891	3	8	0.000579962	9606	Homo sapiens	NUP58;AURKA		R-HSA-5228525;R-HSA-4655404;R-HSA-4655355
R-HSA-975634	Retinoid metabolism and transport	6	79	0.0052304	0.423587	0.753891	8	28	0.00202987	9606	Homo sapiens	AKR1C1;SDC2;AKR1C3;APOE;LRP8		R-HSA-2404131;R-HSA-2404140;R-HSA-2424254;R-HSA-2395768;R-HSA-2395784;R-HSA-2423785;R-HSA-2429643;R-HSA-2855252
R-HSA-1250196	SHC1 events in ERBB2 signaling	3	36	0.00238347	0.425462	0.753891	5	6	0.000434972	9606	Homo sapiens	PRKCE;NRG2;HBEGF		R-HSA-1250195;R-HSA-1250486;R-HSA-8934446;R-HSA-1963578;R-HSA-1250463
R-HSA-3560801	Defective B3GAT3 causes JDSSDHD	2	22	0.00145657	0.427153	0.753891	1	1	7.24953e-05	9606	Homo sapiens	SDC2;DCN		R-HSA-3560802
R-HSA-1963642	PI3K events in ERBB2 signaling	2	22	0.00145657	0.427153	0.753891	4	7	0.000507467	9606	Homo sapiens	NRG2;HBEGF		R-HSA-1306979;R-HSA-1250346;R-HSA-1250462;R-HSA-1250189
R-HSA-6791312	TP53 Regulates Transcription of Cell Cycle Genes	5	65	0.0043035	0.42953	0.753891	8	42	0.0030448	9606	Homo sapiens	PCBP4;GADD45A;AURKA		R-HSA-3215152;R-HSA-6791109;R-HSA-6791235;R-HSA-6803411;R-HSA-6803391;R-HSA-3215144;R-HSA-6803403;R-HSA-6803400
R-HSA-2022854	Keratan sulfate biosynthesis	3	37	0.00244968	0.442724	0.753891	8	9	0.000652458	9606	Homo sapiens	B4GAT1;LUM;FMOD		R-HSA-2046175;R-HSA-2046222;R-HSA-2025724;R-HSA-2046285;R-HSA-2046298;R-HSA-2025723;R-HSA-2046265;R-HSA-2046180
R-HSA-8857538	PTK6 promotes HIF1A stabilization	1	9	0.000595869	0.448686	0.753891	6	6	0.000434972	9606	Homo sapiens	HBEGF		R-HSA-8857555;R-HSA-8857583;R-HSA-8857565;R-HSA-8857549;R-HSA-9634702;R-HSA-8857577
R-HSA-6806942	MET Receptor Activation	1	9	0.000595869	0.448686	0.753891	5	5	0.000362476	9606	Homo sapiens	HGF		R-HSA-6806974;R-HSA-6806957;R-HSA-6800299;R-HSA-6800298;R-HSA-6800200
R-HSA-8964026	Chylomicron clearance	1	9	0.000595869	0.448686	0.753891	4	4	0.000289981	9606	Homo sapiens	APOE		R-HSA-174706;R-HSA-174624;R-HSA-174657;R-HSA-174808
R-HSA-163767	PP2A-mediated dephosphorylation of key metabolic factors	1	9	0.000595869	0.448686	0.753891	4	4	0.000289981	9606	Homo sapiens	PPP2CA		R-HSA-163750;R-HSA-163688;R-HSA-164056;R-HSA-163689
R-HSA-5263617	Metabolism of ingested MeSeO2H into MeSeH	1	9	0.000595869	0.448686	0.753891	2	2	0.000144991	9606	Homo sapiens	TXNRD1		R-HSA-5263616;R-HSA-5263614
R-HSA-3595174	Defective CHST14 causes EDS, musculocontractural type	1	9	0.000595869	0.448686	0.753891	1	1	7.24953e-05	9606	Homo sapiens	DCN		R-HSA-3636919
R-HSA-3595172	Defective CHST3 causes SEDCJD	1	9	0.000595869	0.448686	0.753891	1	1	7.24953e-05	9606	Homo sapiens	DCN		R-HSA-3595175
R-HSA-6806664	Metabolism of vitamin K	1	9	0.000595869	0.448686	0.753891	2	4	0.000289981	9606	Homo sapiens	VKORC1		R-HSA-159790;R-HSA-9026967
R-HSA-8964011	HDL clearance	1	9	0.000595869	0.448686	0.753891	2	5	0.000362476	9606	Homo sapiens	CUBN		R-HSA-264848;R-HSA-264834
R-HSA-2161517	Abacavir transmembrane transport	1	9	0.000595869	0.448686	0.753891	1	3	0.000217486	9606	Homo sapiens	ABCB1		R-HSA-2161538
R-HSA-199920	CREB phosphorylation	1	9	0.000595869	0.448686	0.753891	1	4	0.000289981	9606	Homo sapiens	RPS6KA2		R-HSA-199895
R-HSA-447043	Neurofascin interactions	1	9	0.000595869	0.448686	0.753891	1	7	0.000507467	9606	Homo sapiens	CNTNAP1		R-HSA-373733
R-HSA-210993	Tie2 Signaling	2	23	0.00152278	0.449394	0.753891	14	14	0.00101493	9606	Homo sapiens	ANGPT1;TEK		R-HSA-210977;R-HSA-210881;R-HSA-204871;R-HSA-204773;R-HSA-204779;R-HSA-204873;R-HSA-204813;R-HSA-204850;R-HSA-210872;R-HSA-204824;R-HSA-204863;R-HSA-210974;R-HSA-204798;R-HSA-204861
R-HSA-3928664	Ephrin signaling	2	23	0.00152278	0.449394	0.753891	11	11	0.000797448	9606	Homo sapiens	EFNB2;EPHB2		R-HSA-3928633;R-HSA-3928639;R-HSA-3928594;R-HSA-3928625;R-HSA-3928641;R-HSA-3928640;R-HSA-3928631;R-HSA-3928615;R-HSA-3928614;R-HSA-3928580;R-HSA-4093329
R-HSA-180292	GAB1 signalosome	2	23	0.00152278	0.449394	0.753891	9	11	0.000797448	9606	Homo sapiens	AREG;HBEGF		R-HSA-177923;R-HSA-177939;R-HSA-177926;R-HSA-177927;R-HSA-177924;R-HSA-177941;R-HSA-177930;R-HSA-177944;R-HSA-177935
R-HSA-181429	Serotonin Neurotransmitter Release Cycle	2	23	0.00152278	0.449394	0.753891	2	4	0.000289981	9606	Homo sapiens	SYT1;VAMP1		R-HSA-380901;R-HSA-380905
R-HSA-156711	Polo-like kinase mediated events	2	23	0.00152278	0.449394	0.753891	2	15	0.00108743	9606	Homo sapiens	CDC25A		R-HSA-4088152;R-HSA-4088162
R-HSA-1638074	Keratan sulfate/keratin metabolism	4	52	0.0034428	0.450391	0.753891	11	16	0.00115992	9606	Homo sapiens	GAL;B4GAT1;LUM;FMOD		R-HSA-2046239;R-HSA-2046175;R-HSA-2046222;R-HSA-2025724;R-HSA-2046285;R-HSA-2046298;R-HSA-2025723;R-HSA-2046265;R-HSA-1630306;R-HSA-1793217;R-HSA-2046180
R-HSA-8864260	Transcriptional regulation by the AP-2 (TFAP2) family of transcription factors	4	52	0.0034428	0.450391	0.753891	4	44	0.00318979	9606	Homo sapiens	APOE;VEGFA		R-HSA-8869575;R-HSA-8869590;R-HSA-8864737;R-HSA-8864936
R-HSA-1980145	Signaling by NOTCH2	3	38	0.00251589	0.459778	0.753891	5	20	0.00144991	9606	Homo sapiens	HES1;DLL1		R-HSA-2976716;R-HSA-2197562;R-HSA-2172172;R-HSA-1980048;R-HSA-157629
R-HSA-111465	Apoptotic cleavage of cellular proteins	3	38	0.00251589	0.459778	0.753891	3	38	0.00275482	9606	Homo sapiens	OCLN;GSN;DSG2		R-HSA-351877;R-HSA-351876;R-HSA-201622
R-HSA-2980736	Peptide hormone metabolism	9	127	0.00840837	0.463334	0.753891	29	63	0.0045672	9606	Homo sapiens	DPP4;ACE;MME;FAP;VAMP1;TCF4;ISL1;AGT;SEC11C		R-HSA-9023627;R-HSA-9023626;R-HSA-9614933;R-HSA-9023617;R-HSA-9023173;R-HSA-400459;R-HSA-2022412;R-HSA-2065357;R-HSA-2065355;R-HSA-2022411;R-HSA-9023633;R-HSA-2028294;R-HSA-9023632;R-HSA-2022405;R-HSA-2022403;R-HSA-8851929;R-HSA-2022398;R-HSA-2022399;R-HSA-2022396;R-HSA-381799;R-HSA-422051;R-HSA-2022393;R-HSA-2022383;R-HSA-400500;R-HSA-2022381;R-HSA-2022378;R-HSA-2022379;R-HSA-400496;R-HSA-2022368
R-HSA-3781865	Diseases of glycosylation	14	202	0.0133739	0.466796	0.753891	27	77	0.00558214	9606	Homo sapiens	NOTCH3;LUM;SDC2;ADAMTS12;THSD1;DCN;MUC1;ADAMTS2;GAL;B4GAT1;FMOD;ADAMTS8;ADAMTS9;ADAMTS6		R-HSA-3636919;R-HSA-9036289;R-HSA-3656254;R-HSA-9036290;R-HSA-4420365;R-HSA-3595175;R-HSA-3656230;R-HSA-3560804;R-HSA-6785524;R-HSA-3560802;R-HSA-5096537;R-HSA-5096538;R-HSA-5096532;R-HSA-3595178;R-HSA-3595176;R-HSA-6785668;R-HSA-9035949;R-HSA-4341669;R-HSA-9035950;R-HSA-9036283;R-HSA-3656261;R-HSA-9036285;R-HSA-3656258;R-HSA-3656257;R-HSA-6785565;R-HSA-3656269;R-HSA-3656267
R-HSA-2644603	Signaling by NOTCH1 in Cancer	5	68	0.00450212	0.467657	0.753891	14	39	0.00282732	9606	Homo sapiens	HEYL;HES1;DLL1		R-HSA-2900748;R-HSA-2769007;R-HSA-2730752;R-HSA-2737728;R-HSA-4396392;R-HSA-2220976;R-HSA-2900765;R-HSA-2220944;R-HSA-4396402;R-HSA-2220979;R-HSA-2220981;R-HSA-2769008;R-HSA-2691219;R-HSA-2660819
R-HSA-2644602	Signaling by NOTCH1 PEST Domain Mutants in Cancer	5	68	0.00450212	0.467657	0.753891	7	21	0.0015224	9606	Homo sapiens	HEYL;HES1;DLL1		R-HSA-2220944;R-HSA-4396402;R-HSA-2220979;R-HSA-2220981;R-HSA-2769007;R-HSA-2769008;R-HSA-4396392
R-HSA-2894858	Signaling by NOTCH1 HD+PEST Domain Mutants in Cancer	5	68	0.00450212	0.467657	0.753891	7	21	0.0015224	9606	Homo sapiens	HEYL;HES1;DLL1		R-HSA-2900748;R-HSA-2220976;R-HSA-2900765;R-HSA-4396402;R-HSA-2220979;R-HSA-2220981;R-HSA-4396392
R-HSA-2644606	Constitutive Signaling by NOTCH1 PEST Domain Mutants	5	68	0.00450212	0.467657	0.753891	7	21	0.0015224	9606	Homo sapiens	HEYL;HES1;DLL1		R-HSA-2220944;R-HSA-4396402;R-HSA-2220979;R-HSA-2220981;R-HSA-2769007;R-HSA-2769008;R-HSA-4396392
R-HSA-2894862	Constitutive Signaling by NOTCH1 HD+PEST Domain Mutants	5	68	0.00450212	0.467657	0.753891	7	21	0.0015224	9606	Homo sapiens	HEYL;HES1;DLL1		R-HSA-2900748;R-HSA-2220976;R-HSA-2900765;R-HSA-4396402;R-HSA-2220979;R-HSA-2220981;R-HSA-4396392
R-HSA-3299685	Detoxification of Reactive Oxygen Species	5	68	0.00450212	0.467657	0.753891	11	34	0.00246484	9606	Homo sapiens	NCF2;TXNRD1;CAT;SOD3		R-HSA-3299682;R-HSA-8951723;R-HSA-3697838;R-HSA-3780958;R-HSA-3780979;R-HSA-1222376;R-HSA-3299753;R-HSA-3697860;R-HSA-4837364;R-HSA-76031;R-HSA-73646
R-HSA-392851	Prostacyclin signalling through prostacyclin receptor	2	24	0.00158898	0.471139	0.753891	4	4	0.000289981	9606	Homo sapiens	PTGIR;GNG2		R-HSA-392852;R-HSA-392870;R-HSA-391942;R-HSA-392874
R-HSA-881907	Gastrin-CREB signalling pathway via PKC and MAPK	2	24	0.00158898	0.471139	0.753891	6	9	0.000652458	9606	Homo sapiens	RPS6KA2;HBEGF		R-HSA-199895;R-HSA-2179415;R-HSA-198746;R-HSA-2179387;R-HSA-2179402;R-HSA-2179407
R-HSA-392517	Rap1 signalling	2	24	0.00158898	0.471139	0.753891	3	7	0.000507467	9606	Homo sapiens	RAP1GAP2		R-HSA-913996;R-HSA-392513;R-HSA-913993
R-HSA-449836	Other interleukin signaling	2	24	0.00158898	0.471139	0.753891	2	17	0.00123242	9606	Homo sapiens	VAMP1;STX3		R-HSA-449117;R-HSA-9014052
R-HSA-375276	Peptide ligand-binding receptors	14	203	0.0134401	0.474075	0.753891	12	77	0.00558214	9606	Homo sapiens	NPB;CCL11;AGT;HEBP1;C3;CXCL10;EDNRB;CXCL12;GAL;CCL7;SAA1;C3AR1;ACKR3;CCL2		R-HSA-444647;R-HSA-374214;R-HSA-443986;R-HSA-964811;R-HSA-388560;R-HSA-9615348;R-HSA-374787;R-HSA-389026;R-HSA-374173;R-HSA-444476;R-HSA-391913;R-HSA-374248
R-HSA-8939243	RUNX1 interacts with co-factors whose precise effect on RUNX1 targets is not known	3	39	0.0025821	0.476605	0.753891	2	5	0.000362476	9606	Homo sapiens	RYBP;SMARCD3;PC		R-HSA-8938217;R-HSA-8937989
R-HSA-8851907	MET activates PI3K/AKT signaling	1	10	0.000662076	0.483992	0.753891	5	5	0.000362476	9606	Homo sapiens	HGF		R-HSA-8851908;R-HSA-8852019;R-HSA-8851954;R-HSA-8851919;R-HSA-8851933
R-HSA-8951430	RUNX3 regulates WNT signaling	1	10	0.000662076	0.483992	0.753891	5	5	0.000362476	9606	Homo sapiens	TCF4		R-HSA-4411367;R-HSA-8951442;R-HSA-8951443;R-HSA-8951428;R-HSA-4411357
R-HSA-4411364	Binding of TCF/LEF:CTNNB1 to target gene promoters	1	10	0.000662076	0.483992	0.753891	4	4	0.000289981	9606	Homo sapiens	TCF4		R-HSA-4411351;R-HSA-4411367;R-HSA-4411357;R-HSA-4411372
R-HSA-964827	Progressive trimming of alpha-1,2-linked mannose residues from Man9/8/7GlcNAc2 to produce Man5GlcNAc2	1	10	0.000662076	0.483992	0.753891	3	3	0.000217486	9606	Homo sapiens	MAN1C1		R-HSA-964830;R-HSA-964825;R-HSA-964737
R-HSA-2562578	TRIF-mediated programmed cell death	1	10	0.000662076	0.483992	0.753891	3	3	0.000217486	9606	Homo sapiens	CD14		R-HSA-2562564;R-HSA-2569057;R-HSA-2562541
R-HSA-3595177	Defective CHSY1 causes TPBS	1	10	0.000662076	0.483992	0.753891	2	2	0.000144991	9606	Homo sapiens	DCN		R-HSA-3595178;R-HSA-3595176
R-HSA-187015	Activation of TRKA receptors	1	10	0.000662076	0.483992	0.753891	4	8	0.000579962	9606	Homo sapiens	NGF		R-HSA-166544;R-HSA-190065;R-HSA-166538;R-HSA-166542
R-HSA-1614603	Cysteine formation from homocysteine	1	10	0.000662076	0.483992	0.753891	1	2	0.000144991	9606	Homo sapiens	CTH		R-HSA-1614583
R-HSA-162791	Attachment of GPI anchor to uPAR	1	10	0.000662076	0.483992	0.753891	1	2	0.000144991	9606	Homo sapiens	PIGS		R-HSA-162836
R-HSA-5666185	RHO GTPases Activate Rhotekin and Rhophilins	1	10	0.000662076	0.483992	0.753891	2	6	0.000434972	9606	Homo sapiens	RHPN1		R-HSA-5667008;R-HSA-5667052
R-HSA-163754	Insulin effects increased synthesis of Xylulose-5-Phosphate	1	10	0.000662076	0.483992	0.753891	1	3	0.000217486	9606	Homo sapiens	TALDO1		R-HSA-163764
R-HSA-3371599	Defective HLCS causes multiple carboxylase deficiency	1	10	0.000662076	0.483992	0.753891	1	4	0.000289981	9606	Homo sapiens	PC		R-HSA-9035988
R-HSA-8856825	Cargo recognition for clathrin-mediated endocytosis	8	115	0.00761388	0.491205	0.753891	5	15	0.00108743	9606	Homo sapiens	SYT1;FZD4;VAMP1;ARRB1;AREG;HBEGF;REPS1		R-HSA-8866279;R-HSA-8863463;R-HSA-8866269;R-HSA-8867613;R-HSA-8866283
R-HSA-6807004	Negative regulation of MET activity	2	25	0.00165519	0.492359	0.753891	11	12	0.000869943	9606	Homo sapiens	LIG1;HGF		R-HSA-8875431;R-HSA-8875443;R-HSA-6807027;R-HSA-8875490;R-HSA-6807008;R-HSA-8875183;R-HSA-8875374;R-HSA-8874685;R-HSA-8875451;R-HSA-8875482;R-HSA-9735946
R-HSA-428643	Organic anion transporters	2	25	0.00165519	0.492359	0.753891	2	9	0.000652458	9606	Homo sapiens	ODC1;SLC17A5		R-HSA-8875623;R-HSA-428585
R-HSA-1362277	Transcription of E2F targets under negative control by DREAM complex	2	25	0.00165519	0.492359	0.753891	2	12	0.000869943	9606	Homo sapiens	CDC25A		R-HSA-188345;R-HSA-8964471
R-HSA-391903	Eicosanoid ligand-binding receptors	2	25	0.00165519	0.492359	0.753891	2	14	0.00101493	9606	Homo sapiens	PTGFR;PTGIR		R-HSA-391942;R-HSA-416929
R-HSA-3560782	Diseases associated with glycosaminoglycan metabolism	4	55	0.00364142	0.49303	0.753891	20	29	0.00210236	9606	Homo sapiens	LUM;SDC2;FMOD;DCN		R-HSA-3636919;R-HSA-9035949;R-HSA-9035950;R-HSA-9036289;R-HSA-3656254;R-HSA-9036290;R-HSA-4420365;R-HSA-3595175;R-HSA-3656230;R-HSA-3560804;R-HSA-9036283;R-HSA-3656261;R-HSA-3560802;R-HSA-9036285;R-HSA-3656258;R-HSA-3656257;R-HSA-3656269;R-HSA-3595178;R-HSA-3656267;R-HSA-3595176
R-HSA-1483191	Synthesis of PC	4	55	0.00364142	0.49303	0.753891	5	18	0.00130492	9606	Homo sapiens	ACE;PCYT2;LPCAT1;PCTP		R-HSA-372519;R-HSA-8873923;R-HSA-8873794;R-HSA-8873834;R-HSA-1483081
R-HSA-373755	Semaphorin interactions	5	71	0.00470074	0.504962	0.753891	16	41	0.00297231	9606	Homo sapiens	PLXND1;DPYSL4;SEMA3A;SEMA6D;DPYSL3		R-HSA-399941;R-HSA-399939;R-HSA-399951;R-HSA-399946;R-HSA-416683;R-HSA-399947;R-HSA-399944;R-HSA-416725;R-HSA-416690;R-HSA-399952;R-HSA-399934;R-HSA-399935;R-HSA-399933;R-HSA-399930;R-HSA-399931;R-HSA-399928
R-HSA-5365859	RA biosynthesis pathway	3	41	0.00271451	0.509497	0.753891	2	11	0.000797448	9606	Homo sapiens	ADH1C;AKR1C3		R-HSA-5615668;R-HSA-5362564
R-HSA-174824	Plasma lipoprotein assembly, remodeling, and clearance	7	102	0.00675318	0.512254	0.753891	22	85	0.0061621	9606	Homo sapiens	CUBN;PCSK9;APOE;PCSK6;A2M;LIPA;ACAT2		R-HSA-8855111;R-HSA-174690;R-HSA-174624;R-HSA-174657;R-HSA-8865667;R-HSA-6784738;R-HSA-174660;R-HSA-264834;R-HSA-174757;R-HSA-174706;R-HSA-174739;R-HSA-264758;R-HSA-6784628;R-HSA-264848;R-HSA-6784735;R-HSA-6784734;R-HSA-174808;R-HSA-266303;R-HSA-8855131;R-HSA-8855130;R-HSA-6784729;R-HSA-8876696
R-HSA-190241	FGFR2 ligand binding and activation	2	26	0.0017214	0.513032	0.753891	4	5	0.000362476	9606	Homo sapiens	FGF5;FGFBP3		R-HSA-190258;R-HSA-5656070;R-HSA-190260;R-HSA-190413
R-HSA-264642	Acetylcholine Neurotransmitter Release Cycle	2	26	0.0017214	0.513032	0.753891	3	6	0.000434972	9606	Homo sapiens	SYT1;VAMP1		R-HSA-264615;R-HSA-372529;R-HSA-372505
R-HSA-167044	Signalling to RAS	2	26	0.0017214	0.513032	0.753891	4	10	0.000724953	9606	Homo sapiens	NGF;MAPK13		R-HSA-171011;R-HSA-167056;R-HSA-167217;R-HSA-167019
R-HSA-198753	ERK/MAPK targets	2	26	0.0017214	0.513032	0.753891	2	7	0.000507467	9606	Homo sapiens	PPP2CA;RPS6KA2		R-HSA-199959;R-HSA-198746
R-HSA-422085	Synthesis, secretion, and deacylation of Ghrelin	2	26	0.0017214	0.513032	0.753891	2	8	0.000579962	9606	Homo sapiens	ACE;SEC11C		R-HSA-422051;R-HSA-9023617
R-HSA-9013695	NOTCH4 Intracellular Domain Regulates Transcription	2	26	0.0017214	0.513032	0.753891	1	9	0.000652458	9606	Homo sapiens	HES1		R-HSA-9013711
R-HSA-112126	ALKBH3 mediated reversal of alkylation damage	1	11	0.000728284	0.51704	0.753891	6	6	0.000434972	9606	Homo sapiens	ALKBH3		R-HSA-5657637;R-HSA-5657617;R-HSA-112123;R-HSA-112125;R-HSA-5657642;R-HSA-112124
R-HSA-444257	RSK activation	1	11	0.000728284	0.51704	0.753891	4	4	0.000289981	9606	Homo sapiens	RPS6KA2		R-HSA-9619843;R-HSA-9029434;R-HSA-442739;R-HSA-9620004
R-HSA-629597	Highly calcium permeable nicotinic acetylcholine receptors	1	11	0.000728284	0.51704	0.753891	2	2	0.000144991	9606	Homo sapiens	CHRNA1		R-HSA-629599;R-HSA-622326
R-HSA-8875656	MET receptor recycling	1	11	0.000728284	0.51704	0.753891	2	2	0.000144991	9606	Homo sapiens	HGF		R-HSA-8875661;R-HSA-8875659
R-HSA-164940	Nef mediated downregulation of MHC class I complex cell surface expression	1	11	0.000728284	0.51704	0.753891	3	4	0.000289981	9606	Homo sapiens	AP1S3		R-HSA-182263;R-HSA-182279;R-HSA-182286
R-HSA-446107	Type I hemidesmosome assembly	1	11	0.000728284	0.51704	0.753891	4	6	0.000434972	9606	Homo sapiens	LAMC3;LAMC2		R-HSA-446083;R-HSA-432956;R-HSA-446077;R-HSA-446089
R-HSA-3371378	Regulation by c-FLIP	1	11	0.000728284	0.51704	0.753891	2	4	0.000289981	9606	Homo sapiens	TNFSF10		R-HSA-3465448;R-HSA-3371359
R-HSA-69416	Dimerization of procaspase-8	1	11	0.000728284	0.51704	0.753891	1	3	0.000217486	9606	Homo sapiens	TNFSF10		R-HSA-141156
R-HSA-425986	Sodium/Proton exchangers	1	11	0.000728284	0.51704	0.753891	1	4	0.000289981	9606	Homo sapiens	SLC9A9		R-HSA-425965
R-HSA-4755510	SUMOylation of immune response proteins	1	11	0.000728284	0.51704	0.753891	1	5	0.000362476	9606	Homo sapiens	IKBKE		R-HSA-4755478
R-HSA-8963676	Intestinal absorption	1	11	0.000728284	0.51704	0.753891	1	6	0.000434972	9606	Homo sapiens	SLC2A5		R-HSA-189222
R-HSA-2122947	NOTCH1 Intracellular Domain Regulates Transcription	4	57	0.00377383	0.520671	0.753891	5	18	0.00130492	9606	Homo sapiens	HEYL;HES1		R-HSA-1980047;R-HSA-4396347;R-HSA-1912359;R-HSA-4396382;R-HSA-1980065
R-HSA-1482839	Acyl chain remodelling of PE	3	42	0.00278072	0.525531	0.753891	3	9	0.000652458	9606	Homo sapiens	LPCAT3;PLA2G3;PLA2R1;NES		R-HSA-1482646;R-HSA-1602398;R-HSA-1482667
R-HSA-1500931	Cell-Cell communication	9	134	0.00887182	0.526672	0.753891	12	60	0.00434972	9606	Homo sapiens	CDH4;CLDN15;LAMC3;ACTN2;CDH11;CLDN23;ILK;LAMC2;FLNC;ARHGEF6		R-HSA-446391;R-HSA-432946;R-HSA-446083;R-HSA-420019;R-HSA-432897;R-HSA-432956;R-HSA-446077;R-HSA-419002;R-HSA-430347;R-HSA-451403;R-HSA-446089;R-HSA-419001
R-HSA-174403	Glutathione synthesis and recycling	2	27	0.00178761	0.533141	0.753891	2	9	0.000652458	9606	Homo sapiens	GGT5;CHAC2		R-HSA-8943279;R-HSA-6785928
R-HSA-175474	Assembly Of The HIV Virion	2	27	0.00178761	0.533141	0.753891	2	16	0.00115992	9606	Homo sapiens	VPS37B		R-HSA-3149434;R-HSA-184269
R-HSA-166663	Initial triggering of complement	8	120	0.00794492	0.538733	0.753891	21	21	0.0015224	9606	Homo sapiens	C3;C4B;C4A;COLEC10;C1S;C1R;MASP1;C2		R-HSA-166753;R-HSA-166721;R-HSA-166726;R-HSA-2855054;R-HSA-166795;R-HSA-173739;R-HSA-166792;R-HSA-981539;R-HSA-2855077;R-HSA-173740;R-HSA-183122;R-HSA-173745;R-HSA-183126;R-HSA-174551;R-HSA-173626;R-HSA-183130;R-HSA-173754;R-HSA-8852509;R-HSA-173631;R-HSA-2855125;R-HSA-981713
R-HSA-432720	Lysosome Vesicle Biogenesis	3	43	0.00284693	0.541271	0.753891	5	8	0.000579962	9606	Homo sapiens	VAMP1;ARRB1;AP1S3		R-HSA-432706;R-HSA-432707;R-HSA-432688;R-HSA-5333658;R-HSA-432712
R-HSA-6804757	Regulation of TP53 Degradation	3	43	0.00284693	0.541271	0.753891	4	30	0.00217486	9606	Homo sapiens	PPP2CA;CDS1;PHF20		R-HSA-6792871;R-HSA-5633460;R-HSA-349426;R-HSA-6792863
R-HSA-170984	ARMS-mediated activation	1	12	0.000794492	0.547973	0.753891	6	6	0.000434972	9606	Homo sapiens	NGF		R-HSA-169891;R-HSA-169904;R-HSA-169905;R-HSA-169895;R-HSA-9612980;R-HSA-169901
R-HSA-9020958	Interleukin-21 signaling	1	12	0.000794492	0.547973	0.753891	5	5	0.000362476	9606	Homo sapiens	IL21R		R-HSA-9006873;R-HSA-9006844;R-HSA-9005980;R-HSA-9006850;R-HSA-9006870
R-HSA-2855086	Ficolins bind to repetitive carbohydrate structures on the target cell surface	1	12	0.000794492	0.547973	0.753891	3	3	0.000217486	9606	Homo sapiens	MASP1		R-HSA-2855054;R-HSA-2855077;R-HSA-2855125
R-HSA-5250968	Toxicity of botulinum toxin type A (botA)	1	12	0.000794492	0.547973	0.753891	3	5	0.000362476	9606	Homo sapiens	SV2A		R-HSA-5244424;R-HSA-5244428;R-HSA-5244415
R-HSA-2465910	MASTL Facilitates Mitotic Progression	1	12	0.000794492	0.547973	0.753891	1	4	0.000289981	9606	Homo sapiens	PPP2CA		R-HSA-2430552
R-HSA-428542	Regulation of commissural axon pathfinding by SLIT and ROBO	1	12	0.000794492	0.547973	0.753891	1	5	0.000362476	9606	Homo sapiens	NRP2		R-HSA-9010190
R-HSA-3323169	Defects in biotin (Btn) metabolism	1	12	0.000794492	0.547973	0.753891	1	6	0.000434972	9606	Homo sapiens	PC		R-HSA-9035988
R-HSA-193697	p75NTR regulates axonogenesis	1	12	0.000794492	0.547973	0.753891	1	8	0.000579962	9606	Homo sapiens	NGF		R-HSA-193646
R-HSA-8851680	Butyrophilin (BTN) family interactions	1	12	0.000794492	0.547973	0.753891	1	8	0.000579962	9606	Homo sapiens	PPL		R-HSA-8938431
R-HSA-264870	Caspase-mediated cleavage of cytoskeletal proteins	1	12	0.000794492	0.547973	0.753891	1	10	0.000724953	9606	Homo sapiens	GSN		R-HSA-201622
R-HSA-9013507	NOTCH3 Activation and Transmission of Signal to the Nucleus	2	28	0.00185381	0.552674	0.753891	15	15	0.00108743	9606	Homo sapiens	NOTCH3;DLL1		R-HSA-9013069;R-HSA-9018573;R-HSA-9018572;R-HSA-157124;R-HSA-2168136;R-HSA-9017797;R-HSA-9013284;R-HSA-157100;R-HSA-9017817;R-HSA-157937;R-HSA-9017855;R-HSA-9013361;R-HSA-9021520;R-HSA-9021523;R-HSA-157145
R-HSA-212676	Dopamine Neurotransmitter Release Cycle	2	28	0.00185381	0.552674	0.753891	2	5	0.000362476	9606	Homo sapiens	SYT1;VAMP1		R-HSA-380869;R-HSA-380574
R-HSA-912694	Regulation of IFNA/IFNB signaling	2	28	0.00185381	0.552674	0.753891	1	5	0.000362476	9606	Homo sapiens	SOCS3;SOCS1		R-HSA-912680
R-HSA-112409	RAF-independent MAPK1/3 activation	2	28	0.00185381	0.552674	0.753891	2	12	0.000869943	9606	Homo sapiens	DUSP5;DUSP8		R-HSA-5675376;R-HSA-5675373
R-HSA-189200	Cellular hexose transport	2	28	0.00185381	0.552674	0.753891	2	17	0.00123242	9606	Homo sapiens	SLC2A10;SLC2A5		R-HSA-429094;R-HSA-428779
R-HSA-5673001	RAF/MAP kinase cascade	21	322	0.0213189	0.555822	0.753891	18	75	0.00543715	9606	Homo sapiens	PDGFRB;PDGFRA;DUSP5;ANGPT1;VWF;ACTN2;HGF;DAB2IP;ARRB1;NRG2;DUSP8;AREG;PPP2CA;FGF5;PPT1;NCAM1;TEK;RGL1;FGFR4;HBEGF		R-HSA-5658231;R-HSA-5672980;R-HSA-5672978;R-HSA-5675376;R-HSA-5672957;R-HSA-9657599;R-HSA-9657603;R-HSA-5675431;R-HSA-5672965;R-HSA-9657606;R-HSA-5658435;R-HSA-5672961;R-HSA-5672972;R-HSA-9657608;R-HSA-5672973;R-HSA-5675373;R-HSA-9660557;R-HSA-5675433
R-HSA-1296072	Voltage gated Potassium channels	3	44	0.00291314	0.556704	0.753891	1	1	7.24953e-05	9606	Homo sapiens	KCNG1;KCNAB3;KCNK2		R-HSA-1296127
R-HSA-381771	Synthesis, secretion, and inactivation of Glucagon-like Peptide-1 (GLP-1)	3	44	0.00291314	0.556704	0.753891	4	7	0.000507467	9606	Homo sapiens	DPP4;FAP;TCF4;SEC11C		R-HSA-381799;R-HSA-9023633;R-HSA-9023632;R-HSA-400459
R-HSA-2024096	HS-GAG degradation	3	44	0.00291314	0.556704	0.753891	5	14	0.00101493	9606	Homo sapiens	GAL;SDC2;GUSB		R-HSA-2090079;R-HSA-1667005;R-HSA-2024084;R-HSA-1678694;R-HSA-1678854
R-HSA-4085001	Sialic acid metabolism	4	60	0.00397246	0.560728	0.753891	5	21	0.0015224	9606	Homo sapiens	GAL;ST8SIA4;SLC17A5;ST3GAL5		R-HSA-4084984;R-HSA-4084999;R-HSA-9638120;R-HSA-4084978;R-HSA-428585
R-HSA-6809371	Formation of the cornified envelope	9	138	0.00913665	0.561698	0.753891	15	27	0.00195737	9606	Homo sapiens	KRT80;KRT34;DSG2;PI3;PCSK6;LIPA;PPL		R-HSA-6814695;R-HSA-6814374;R-HSA-8849797;R-HSA-6814734;R-HSA-6810894;R-HSA-6814764;R-HSA-6814187;R-HSA-6810357;R-HSA-6811539;R-HSA-6814387;R-HSA-8942224;R-HSA-6789310;R-HSA-6810843;R-HSA-6814298;R-HSA-6810937
R-HSA-77075	RNA Pol II CTD phosphorylation and interaction with CE	2	29	0.00192002	0.571621	0.753891	5	5	0.000362476	9606	Homo sapiens	MT1A;GTF2H1		R-HSA-77073;R-HSA-113430;R-HSA-77069;R-HSA-77068;R-HSA-77071
R-HSA-167160	RNA Pol II CTD phosphorylation and interaction with CE during HIV infection	2	29	0.00192002	0.571621	0.753891	5	5	0.000362476	9606	Homo sapiens	MT1A;GTF2H1		R-HSA-167153;R-HSA-167111;R-HSA-167098;R-HSA-167128;R-HSA-167133
R-HSA-446210	Synthesis of UDP-N-acetyl-glucosamine	2	29	0.00192002	0.571621	0.753891	2	7	0.000507467	9606	Homo sapiens	GNPNAT1;UAP1		R-HSA-449734;R-HSA-446204
R-HSA-1369062	ABC transporters in lipid homeostasis	2	29	0.00192002	0.571621	0.753891	2	11	0.000797448	9606	Homo sapiens	ABCA2;ABCA4		R-HSA-1369028;R-HSA-1369052
R-HSA-982772	Growth hormone receptor signaling	2	29	0.00192002	0.571621	0.753891	2	28	0.00202987	9606	Homo sapiens	SOCS3;SOCS1		R-HSA-1168809;R-HSA-1168813
R-HSA-8854691	Interleukin-20 family signaling	2	29	0.00192002	0.571621	0.753891	1	56	0.00405974	9606	Homo sapiens	SOCS3		R-HSA-9005340
R-HSA-166166	MyD88-independent TLR4 cascade	7	108	0.00715042	0.57201	0.753891	31	60	0.00434972	9606	Homo sapiens	PPP2CA;MAPK10;RPS6KA2;SAA1;FOS;CD14;IKBKE		R-HSA-2569057;R-HSA-168136;R-HSA-2562541;R-HSA-937029;R-HSA-168915;R-HSA-450325;R-HSA-199895;R-HSA-199959;R-HSA-5362500;R-HSA-936985;R-HSA-198746;R-HSA-2201338;R-HSA-168921;R-HSA-166175;R-HSA-168162;R-HSA-936941;R-HSA-2562564;R-HSA-168166;R-HSA-166245;R-HSA-5362486;R-HSA-450348;R-HSA-450358;R-HSA-450292;R-HSA-936952;R-HSA-168053;R-HSA-2559568;R-HSA-2213017;R-HSA-936951;R-HSA-166271;R-HSA-937075;R-HSA-936947
R-HSA-937061	TRIF(TICAM1)-mediated TLR4 signaling	7	108	0.00715042	0.57201	0.753891	29	58	0.00420473	9606	Homo sapiens	PPP2CA;MAPK10;RPS6KA2;SAA1;FOS;CD14;IKBKE		R-HSA-2569057;R-HSA-168136;R-HSA-2562541;R-HSA-937029;R-HSA-168915;R-HSA-450325;R-HSA-199895;R-HSA-199959;R-HSA-5362500;R-HSA-936985;R-HSA-198746;R-HSA-2201338;R-HSA-168921;R-HSA-168162;R-HSA-936941;R-HSA-2562564;R-HSA-168166;R-HSA-166245;R-HSA-5362486;R-HSA-450348;R-HSA-450358;R-HSA-450292;R-HSA-936952;R-HSA-168053;R-HSA-2213017;R-HSA-936951;R-HSA-166271;R-HSA-937075;R-HSA-936947
R-HSA-432722	Golgi Associated Vesicle Biogenesis	4	61	0.00403867	0.573671	0.753891	6	7	0.000507467	9606	Homo sapiens	BLOC1S6;VAMP1;ARRB1;AP1S3		R-HSA-421831;R-HSA-429815;R-HSA-421836;R-HSA-434362;R-HSA-421835;R-HSA-421833
R-HSA-2219528	PI3K/AKT Signaling in Cancer	8	124	0.00820975	0.575472	0.753891	1	21	0.0015224	9606	Homo sapiens	PDGFRB;FGF5;PDGFRA;HGF;NRG2;FGFR4;AREG;HBEGF		R-HSA-2400009
R-HSA-8875555	MET activates RAP1 and RAC1	1	13	0.000860699	0.576926	0.753891	5	5	0.000362476	9606	Homo sapiens	HGF		R-HSA-8875591;R-HSA-8875558;R-HSA-8875540;R-HSA-8875568;R-HSA-8875576
R-HSA-2022923	Dermatan sulfate biosynthesis	1	13	0.000860699	0.576926	0.753891	4	4	0.000289981	9606	Homo sapiens	DCN		R-HSA-2022063;R-HSA-2022061;R-HSA-2022052;R-HSA-2022065
R-HSA-629594	Highly calcium permeable postsynaptic nicotinic acetylcholine receptors	1	13	0.000860699	0.576926	0.753891	2	2	0.000144991	9606	Homo sapiens	CHRNA1		R-HSA-629595;R-HSA-629596
R-HSA-2179392	EGFR Transactivation by Gastrin	1	13	0.000860699	0.576926	0.753891	4	6	0.000434972	9606	Homo sapiens	HBEGF		R-HSA-2179415;R-HSA-2179387;R-HSA-2179402;R-HSA-2179407
R-HSA-198203	PI3K/AKT activation	1	13	0.000860699	0.576926	0.753891	3	5	0.000362476	9606	Homo sapiens	NGF		R-HSA-198211;R-HSA-198295;R-HSA-198315
R-HSA-9020956	Interleukin-27 signaling	1	13	0.000860699	0.576926	0.753891	10	20	0.00144991	9606	Homo sapiens	IL27RA		R-HSA-8950441;R-HSA-8950537;R-HSA-8950716;R-HSA-8950766;R-HSA-8950271;R-HSA-8950210;R-HSA-8950340;R-HSA-8950485;R-HSA-448427;R-HSA-8950518
R-HSA-1236973	Cross-presentation of particulate exogenous antigens (phagosomes)	1	13	0.000860699	0.576926	0.753891	1	3	0.000217486	9606	Homo sapiens	NCF2		R-HSA-1236967
R-HSA-9668250	Defective factor IX causes hemophilia B	1	13	0.000860699	0.576926	0.753891	1	4	0.000289981	9606	Homo sapiens	GGCX		R-HSA-9673231
R-HSA-1296346	Tandem pore domain potassium channels	1	13	0.000860699	0.576926	0.753891	1	6	0.000434972	9606	Homo sapiens	KCNK2		R-HSA-1296348
R-HSA-2586552	Signaling by Leptin	1	13	0.000860699	0.576926	0.753891	2	19	0.00137741	9606	Homo sapiens	SOCS3		R-HSA-2672302;R-HSA-2586555
R-HSA-381340	Transcriptional regulation of white adipocyte differentiation	7	109	0.00721663	0.581635	0.753891	15	18	0.00130492	9606	Homo sapiens	CEBPA;SMARCD3;CEBPD;MED10;LTA		R-HSA-1183058;R-HSA-560491;R-HSA-381377;R-HSA-560493;R-HSA-381283;R-HSA-1183003;R-HSA-1183032;R-HSA-560517;R-HSA-560472;R-HSA-560473;R-HSA-560510;R-HSA-381309;R-HSA-977271;R-HSA-560498;R-HSA-977392
R-HSA-168276	NS1 Mediated Effects on Host Pathways	3	46	0.00304555	0.586616	0.753891	2	6	0.000434972	9606	Homo sapiens	KPNA5;NUP58		R-HSA-1176059;R-HSA-6791035
R-HSA-6806003	Regulation of TP53 Expression and Degradation	3	46	0.00304555	0.586616	0.753891	4	35	0.00253734	9606	Homo sapiens	PPP2CA;CDS1;PHF20		R-HSA-6792871;R-HSA-5633460;R-HSA-349426;R-HSA-6792863
R-HSA-193368	Synthesis of bile acids and bile salts via 7alpha-hydroxycholesterol	5	78	0.00516419	0.587463	0.753891	3	39	0.00282732	9606	Homo sapiens	AKR1C1;AKR1C3;AKR1C2;CYP7B1		R-HSA-192051;R-HSA-192160;R-HSA-192036
R-HSA-204174	Regulation of pyruvate dehydrogenase (PDH) complex	2	30	0.00198623	0.589979	0.753891	2	4	0.000289981	9606	Homo sapiens	PDP1;PDK3		R-HSA-203946;R-HSA-204169
R-HSA-9665686	Signaling by ERBB2 TMD/JMD mutants	2	30	0.00198623	0.589979	0.753891	6	13	0.000942439	9606	Homo sapiens	NRG2;HBEGF		R-HSA-9665699;R-HSA-9665697;R-HSA-9665701;R-HSA-9665700;R-HSA-9665705;R-HSA-9665709
R-HSA-181430	Norepinephrine Neurotransmitter Release Cycle	2	30	0.00198623	0.589979	0.753891	2	6	0.000434972	9606	Homo sapiens	SYT1;VAMP1		R-HSA-374899;R-HSA-374922
R-HSA-8963898	Plasma lipoprotein assembly	2	30	0.00198623	0.589979	0.753891	2	19	0.00137741	9606	Homo sapiens	APOE;A2M		R-HSA-264758;R-HSA-174660
R-HSA-8862803	Deregulated CDK5 triggers multiple neurodegenerative pathways in Alzheimer's disease models	2	30	0.00198623	0.589979	0.753891	2	22	0.0015949	9606	Homo sapiens	CDC25A		R-HSA-8863014;R-HSA-8863007
R-HSA-8863678	Neurodegenerative Diseases	2	30	0.00198623	0.589979	0.753891	2	22	0.0015949	9606	Homo sapiens	CDC25A		R-HSA-8863014;R-HSA-8863007
R-HSA-6783589	Interleukin-6 family signaling	2	30	0.00198623	0.589979	0.753891	3	34	0.00246484	9606	Homo sapiens	SOCS3;IL31RA		R-HSA-448660;R-HSA-1112755;R-HSA-1112602
R-HSA-9614085	FOXO-mediated transcription	7	110	0.00728284	0.591155	0.753891	10	85	0.0061621	9606	Homo sapiens	PCBP4;GADD45A;DDIT3;CAT;SIRT1		R-HSA-9622738;R-HSA-9626962;R-HSA-9622737;R-HSA-6803411;R-HSA-9620532;R-HSA-9622667;R-HSA-6803403;R-HSA-9622604;R-HSA-9617852;R-HSA-9617853
R-HSA-5684996	MAPK1/MAPK3 signaling	21	329	0.0217823	0.595123	0.753891	18	82	0.00594461	9606	Homo sapiens	PDGFRB;PDGFRA;DUSP5;ANGPT1;VWF;ACTN2;HGF;DAB2IP;ARRB1;NRG2;DUSP8;AREG;PPP2CA;FGF5;PPT1;NCAM1;TEK;RGL1;FGFR4;HBEGF		R-HSA-5658231;R-HSA-5672980;R-HSA-5672978;R-HSA-5675376;R-HSA-5672957;R-HSA-9657599;R-HSA-9657603;R-HSA-5675431;R-HSA-5672965;R-HSA-9657606;R-HSA-5658435;R-HSA-5672961;R-HSA-5672972;R-HSA-9657608;R-HSA-5672973;R-HSA-5675373;R-HSA-9660557;R-HSA-5675433
R-HSA-9009391	Extra-nuclear estrogen signaling	7	111	0.00734905	0.600564	0.753891	9	39	0.00282732	9606	Homo sapiens	GNG2;SPHK1;MMP2;FOS;AREG;HBEGF		R-HSA-9624272;R-HSA-9625814;R-HSA-9021596;R-HSA-9625479;R-HSA-9625482;R-HSA-9021601;R-HSA-9021600;R-HSA-9625465;R-HSA-9625487
R-HSA-73779	RNA Polymerase II Transcription Pre-Initiation And Promoter Opening	3	47	0.00311176	0.601079	0.753891	5	5	0.000362476	9606	Homo sapiens	MT1A;GTF2H1;TAF5		R-HSA-109637;R-HSA-109636;R-HSA-109639;R-HSA-75095;R-HSA-109638
R-HSA-210990	PECAM1 interactions	1	14	0.000926907	0.604027	0.753891	7	7	0.000507467	9606	Homo sapiens	PECAM1		R-HSA-210291;R-HSA-210290;R-HSA-210304;R-HSA-210294;R-HSA-210277;R-HSA-210283;R-HSA-210285
R-HSA-5467340	AXIN missense mutants destabilize the destruction complex	1	14	0.000926907	0.604027	0.753891	1	1	7.24953e-05	9606	Homo sapiens	PPP2CA		R-HSA-4839734
R-HSA-5467348	Truncations of AMER1 destabilize the destruction complex	1	14	0.000926907	0.604027	0.753891	1	1	7.24953e-05	9606	Homo sapiens	PPP2CA		R-HSA-4839746
R-HSA-5467337	APC truncation mutants have impaired AXIN binding	1	14	0.000926907	0.604027	0.753891	1	1	7.24953e-05	9606	Homo sapiens	PPP2CA		R-HSA-4791278
R-HSA-190377	FGFR2b ligand binding and activation	1	14	0.000926907	0.604027	0.753891	2	3	0.000217486	9606	Homo sapiens	FGFBP3		R-HSA-5656070;R-HSA-190260
R-HSA-5218900	CASP8 activity is inhibited	1	14	0.000926907	0.604027	0.753891	2	3	0.000217486	9606	Homo sapiens	TNFSF10		R-HSA-3465429;R-HSA-5675456
R-HSA-4839744	Signaling by APC mutants	1	14	0.000926907	0.604027	0.753891	1	2	0.000144991	9606	Homo sapiens	PPP2CA		R-HSA-4791278
R-HSA-5658623	FGFRL1 modulation of FGFR1 signaling	1	14	0.000926907	0.604027	0.753891	1	2	0.000144991	9606	Homo sapiens	FGF5		R-HSA-5654511
R-HSA-177135	Conjugation of benzoate with glycine	1	14	0.000926907	0.604027	0.753891	1	2	0.000144991	9606	Homo sapiens	CAT		R-HSA-159566
R-HSA-75205	Dissolution of Fibrin Clot	1	14	0.000926907	0.604027	0.753891	8	19	0.00137741	9606	Homo sapiens	PLAT		R-HSA-158784;R-HSA-158800;R-HSA-158756;R-HSA-158747;R-HSA-158795;R-HSA-158744;R-HSA-158750;R-HSA-158781
R-HSA-9013973	TICAM1-dependent activation of IRF3/IRF7	1	14	0.000926907	0.604027	0.753891	3	9	0.000652458	9606	Homo sapiens	IKBKE		R-HSA-9013979;R-HSA-9013978;R-HSA-9013986
R-HSA-9664535	LTC4-CYSLTR mediated IL4 production	1	14	0.000926907	0.604027	0.753891	1	3	0.000217486	9606	Homo sapiens	GGT5		R-HSA-266046
R-HSA-1483226	Synthesis of PI	1	14	0.000926907	0.604027	0.753891	1	3	0.000217486	9606	Homo sapiens	CDS1		R-HSA-1483121
R-HSA-5357786	TNFR1-induced proapoptotic signaling	1	14	0.000926907	0.604027	0.753891	1	3	0.000217486	9606	Homo sapiens	LTA		R-HSA-83582
R-HSA-8963888	Chylomicron assembly	1	14	0.000926907	0.604027	0.753891	1	5	0.000362476	9606	Homo sapiens	APOE		R-HSA-174660
R-HSA-8941332	RUNX2 regulates genes involved in cell migration	1	14	0.000926907	0.604027	0.753891	1	7	0.000507467	9606	Homo sapiens	MMP2		R-HSA-8940007
R-HSA-9758890	Transport of RCbl within the body	1	14	0.000926907	0.604027	0.753891	1	9	0.000652458	9606	Homo sapiens	LMBRD1		R-HSA-9759206
R-HSA-1971475	A tetrasaccharide linker sequence is required for GAG synthesis	2	31	0.00205244	0.607745	0.753891	5	5	0.000362476	9606	Homo sapiens	SDC2;DCN		R-HSA-1889981;R-HSA-9638064;R-HSA-1889978;R-HSA-1878002;R-HSA-1889955
R-HSA-5218921	VEGFR2 mediated cell proliferation	2	31	0.00205244	0.607745	0.753891	5	12	0.000869943	9606	Homo sapiens	SPHK1;VEGFA		R-HSA-5218845;R-HSA-5218823;R-HSA-4420202;R-HSA-4420121;R-HSA-4420153
R-HSA-420029	Tight junction interactions	2	31	0.00205244	0.607745	0.753891	1	3	0.000217486	9606	Homo sapiens	CLDN15;CLDN23		R-HSA-420019
R-HSA-203927	MicroRNA (miRNA) biogenesis	2	31	0.00205244	0.607745	0.753891	2	8	0.000579962	9606	Homo sapiens	MT1A;BCDIN3D		R-HSA-5578717;R-HSA-203901
R-HSA-5601884	PIWI-interacting RNA (piRNA) biogenesis	2	31	0.00205244	0.607745	0.753891	2	15	0.00108743	9606	Homo sapiens	MT1A;PLD6		R-HSA-5601926;R-HSA-5601887
R-HSA-199992	trans-Golgi Network Vesicle Budding	5	80	0.00529661	0.609619	0.753891	13	19	0.00137741	9606	Homo sapiens	BLOC1S6;SYT1;VAMP1;ARRB1;AP1S3		R-HSA-421831;R-HSA-432706;R-HSA-432707;R-HSA-421836;R-HSA-5333658;R-HSA-421835;R-HSA-432712;R-HSA-421833;R-HSA-429815;R-HSA-376369;R-HSA-350769;R-HSA-432688;R-HSA-434362
R-HSA-204998	Cell death signalling via NRAGE, NRIF and NADE	5	81	0.00536282	0.620434	0.753891	11	17	0.00123242	9606	Homo sapiens	ARHGEF35;ARHGEF9;ARHGEF40;NGF;ARHGEF6		R-HSA-193650;R-HSA-204981;R-HSA-204949;R-HSA-193669;R-HSA-205115;R-HSA-205112;R-HSA-205039;R-HSA-204958;R-HSA-205117;R-HSA-193677;R-HSA-205132
R-HSA-75105	Fatty acyl-CoA biosynthesis	5	81	0.00536282	0.620434	0.753891	5	24	0.00173989	9606	Homo sapiens	ACLY;SCD5;ELOVL3;PPT1;ELOVL6		R-HSA-5690517;R-HSA-548814;R-HSA-548800;R-HSA-75848;R-HSA-8847579
R-HSA-1483166	Synthesis of PA	4	65	0.0043035	0.623205	0.753891	4	17	0.00123242	9606	Homo sapiens	LPCAT1;GPAT2;PLD6;PLA2R1		R-HSA-1482695;R-HSA-8954398;R-HSA-1602446;R-HSA-75885
R-HSA-5357769	Caspase activation via extrinsic apoptotic signalling pathway	2	32	0.00211864	0.624918	0.753891	5	17	0.00123242	9606	Homo sapiens	TNFSF10;CD14		R-HSA-139952;R-HSA-2562564;R-HSA-141156;R-HSA-3465448;R-HSA-3371359
R-HSA-69273	Cyclin A/B1/B2 associated events during G2/M transition	2	32	0.00211864	0.624918	0.753891	6	25	0.00181238	9606	Homo sapiens	PPP2CA;CDC25A		R-HSA-8856951;R-HSA-4088141;R-HSA-8856945;R-HSA-170153;R-HSA-170158;R-HSA-170159
R-HSA-2046105	Linoleic acid (LA) metabolism	2	32	0.00211864	0.624918	0.753891	2	10	0.000724953	9606	Homo sapiens	ELOVL3;FADS1		R-HSA-2046094;R-HSA-2046092
R-HSA-9615933	Postmitotic nuclear pore complex (NPC) reformation	2	32	0.00211864	0.624918	0.753891	1	10	0.000724953	9606	Homo sapiens	NUP58		R-HSA-9634219
R-HSA-1643713	Signaling by EGFR in Cancer	2	32	0.00211864	0.624918	0.753891	1	42	0.0030448	9606	Homo sapiens	AREG;HBEGF		R-HSA-1225978
R-HSA-167162	RNA Polymerase II HIV Promoter Escape	3	49	0.00324417	0.628987	0.753891	9	9	0.000652458	9606	Homo sapiens	MT1A;GTF2H1;TAF5		R-HSA-167474;R-HSA-9613490;R-HSA-167136;R-HSA-167121;R-HSA-9613498;R-HSA-167115;R-HSA-167113;R-HSA-167468;R-HSA-167117
R-HSA-167161	HIV Transcription Initiation	3	49	0.00324417	0.628987	0.753891	4	4	0.000289981	9606	Homo sapiens	MT1A;GTF2H1;TAF5		R-HSA-167477;R-HSA-167130;R-HSA-167134;R-HSA-167118
R-HSA-75953	RNA Polymerase II Transcription Initiation	3	49	0.00324417	0.628987	0.753891	3	3	0.000217486	9606	Homo sapiens	MT1A;GTF2H1;TAF5		R-HSA-75861;R-HSA-75864;R-HSA-75866
R-HSA-159740	Gamma-carboxylation of protein precursors	1	15	0.000993114	0.629393	0.753891	9	9	0.000652458	9606	Homo sapiens	GGCX		R-HSA-163810;R-HSA-159826;R-HSA-159795;R-HSA-159761;R-HSA-6807214;R-HSA-159819;R-HSA-159803;R-HSA-159752;R-HSA-163820
R-HSA-6783984	Glycine degradation	1	15	0.000993114	0.629393	0.753891	3	3	0.000217486	9606	Homo sapiens	PPL		R-HSA-5694018;R-HSA-5693967;R-HSA-5693977
R-HSA-5339716	Signaling by GSK3beta mutants	1	15	0.000993114	0.629393	0.753891	1	1	7.24953e-05	9606	Homo sapiens	PPP2CA		R-HSA-5339713
R-HSA-190373	FGFR1c ligand binding and activation	1	15	0.000993114	0.629393	0.753891	2	3	0.000217486	9606	Homo sapiens	FGF5		R-HSA-190256;R-HSA-190429
R-HSA-209560	NF-kB is activated and signals survival	1	15	0.000993114	0.629393	0.753891	2	4	0.000289981	9606	Homo sapiens	NGF		R-HSA-193703;R-HSA-193705
R-HSA-622323	Presynaptic nicotinic acetylcholine receptors	1	15	0.000993114	0.629393	0.753891	2	4	0.000289981	9606	Homo sapiens	CHRNA1		R-HSA-629599;R-HSA-622326
R-HSA-3000497	Scavenging by Class H Receptors	1	15	0.000993114	0.629393	0.753891	2	4	0.000289981	9606	Homo sapiens	SPARC		R-HSA-2247513;R-HSA-2197770
R-HSA-1839122	Signaling by activated point mutants of FGFR1	1	15	0.000993114	0.629393	0.753891	2	4	0.000289981	9606	Homo sapiens	FGF5		R-HSA-2023455;R-HSA-2023451
R-HSA-202670	ERKs are inactivated	1	15	0.000993114	0.629393	0.753891	1	2	0.000144991	9606	Homo sapiens	PPP2CA		R-HSA-199959
R-HSA-4839735	Signaling by AXIN mutants	1	15	0.000993114	0.629393	0.753891	1	2	0.000144991	9606	Homo sapiens	PPP2CA		R-HSA-4839734
R-HSA-4839748	Signaling by AMER1 mutants	1	15	0.000993114	0.629393	0.753891	1	2	0.000144991	9606	Homo sapiens	PPP2CA		R-HSA-4839746
R-HSA-168330	Viral RNP Complexes in the Host Cell Nucleus	1	15	0.000993114	0.629393	0.753891	1	3	0.000217486	9606	Homo sapiens	HSPA1A		R-HSA-192746
R-HSA-113501	Inhibition of replication initiation of damaged DNA by RB1/E2F1	1	15	0.000993114	0.629393	0.753891	1	3	0.000217486	9606	Homo sapiens	PPP2CA		R-HSA-113503
R-HSA-110362	POLB-Dependent Long Patch Base Excision Repair	1	15	0.000993114	0.629393	0.753891	3	10	0.000724953	9606	Homo sapiens	LIG1		R-HSA-5651792;R-HSA-5651789;R-HSA-5651773
R-HSA-75035	Chk1/Chk2(Cds1) mediated inactivation of Cyclin B:Cdk1 complex	1	15	0.000993114	0.629393	0.753891	1	5	0.000362476	9606	Homo sapiens	CDS1		R-HSA-75809
R-HSA-376172	DSCAM interactions	1	15	0.000993114	0.629393	0.753891	1	6	0.000434972	9606	Homo sapiens	MAPK13		R-HSA-451366
R-HSA-9725370	Signaling by ALK fusions and activated point mutants	4	66	0.0043697	0.635003	0.753891	4	29	0.00210236	9606	Homo sapiens	RRBP1;JUNB		R-HSA-9700181;R-HSA-9725345;R-HSA-9700179;R-HSA-9725342
R-HSA-9700206	Signaling by ALK in cancer	4	66	0.0043697	0.635003	0.753891	4	37	0.00268233	9606	Homo sapiens	RRBP1;JUNB		R-HSA-9700181;R-HSA-9725345;R-HSA-9700179;R-HSA-9725342
R-HSA-373080	Class B/2 (Secretin family receptors)	6	99	0.00655456	0.63863	0.753891	4	20	0.00144991	9606	Homo sapiens	FZD1;GNG2;WNT2B;FZD4;GLP2R;CD55		R-HSA-879674;R-HSA-381612;R-HSA-420123;R-HSA-201708
R-HSA-445095	Interaction between L1 and Ankyrins	2	33	0.00218485	0.641503	0.753891	4	4	0.000289981	9606	Homo sapiens	ANK3;SCN1B		R-HSA-445076;R-HSA-374675;R-HSA-392751;R-HSA-373739
R-HSA-73863	RNA Polymerase I Transcription Termination	2	33	0.00218485	0.641503	0.753891	3	4	0.000289981	9606	Homo sapiens	MT1A;GTF2H1		R-HSA-74993;R-HSA-74992;R-HSA-74994
R-HSA-4641262	Disassembly of the destruction complex and recruitment of AXIN to the membrane	2	33	0.00218485	0.641503	0.753891	5	7	0.000507467	9606	Homo sapiens	PPP2CA;FZD1		R-HSA-201685;R-HSA-3601585;R-HSA-201691;R-HSA-1504186;R-HSA-201677
R-HSA-2161522	Abacavir ADME	2	33	0.00218485	0.641503	0.753891	2	10	0.000724953	9606	Homo sapiens	ABCB1;ADH1C		R-HSA-2161538;R-HSA-2162078
R-HSA-9734009	Defective Intrinsic Pathway for Apoptosis	2	33	0.00218485	0.641503	0.753891	2	24	0.00173989	9606	Homo sapiens	CDC25A		R-HSA-8863014;R-HSA-8863007
R-HSA-73762	RNA Polymerase I Transcription Initiation	3	50	0.00331038	0.642426	0.753891	3	6	0.000434972	9606	Homo sapiens	RRN3;MT1A;GTF2H1		R-HSA-73865;R-HSA-73757;R-HSA-73758
R-HSA-2173789	TGF-beta receptor signaling activates SMADs	3	50	0.00331038	0.642426	0.753891	4	44	0.00318979	9606	Homo sapiens	PPP1R15A;LTBP4;LTBP2		R-HSA-178178;R-HSA-2395364;R-HSA-2328033;R-HSA-178189
R-HSA-9013423	RAC3 GTPase cycle	6	100	0.00662076	0.64809	0.753891	2	6	0.000434972	9606	Homo sapiens	NCF2;KIAA0355;AMIGO2;ARAP2;ARHGAP1;DSG2		R-HSA-9018808;R-HSA-9018806
R-HSA-9006931	Signaling by Nuclear Receptors	24	387	0.0256224	0.65296	0.753891	34	193	0.0139916	9606	Homo sapiens	KANK1;ADH1C;SPHK1;MMP2;AKR1C3;FOS;AREG;ARL4C;EEPD1;MT1A;CXCL12;GNG2;PPT1;FOSB;PDK3;APOE;HBEGF		R-HSA-9624272;R-HSA-9625814;R-HSA-9618394;R-HSA-9011971;R-HSA-9618392;R-HSA-8939203;R-HSA-8939204;R-HSA-9011975;R-HSA-9031512;R-HSA-9009371;R-HSA-9012315;R-HSA-9011997;R-HSA-9021596;R-HSA-5362564;R-HSA-9625479;R-HSA-9012319;R-HSA-9035167;R-HSA-9018334;R-HSA-8954207;R-HSA-9625482;R-HSA-9625487;R-HSA-8954199;R-HSA-5615668;R-HSA-9035180;R-HSA-9032751;R-HSA-9021601;R-HSA-9021600;R-HSA-203946;R-HSA-9625465;R-HSA-9009378;R-HSA-9031522;R-HSA-9618407;R-HSA-9618405;R-HSA-9709547
R-HSA-8851805	MET activates RAS signaling	1	16	0.00105932	0.653136	0.753891	10	10	0.000724953	9606	Homo sapiens	HGF		R-HSA-8851877;R-HSA-8851859;R-HSA-8851827;R-HSA-8851890;R-HSA-8851842;R-HSA-8851888;R-HSA-8851900;R-HSA-8851804;R-HSA-8851899;R-HSA-8851866
R-HSA-209543	p75NTR recruits signalling complexes	1	16	0.00105932	0.653136	0.753891	9	9	0.000652458	9606	Homo sapiens	NGF		R-HSA-193665;R-HSA-193686;R-HSA-193684;R-HSA-193656;R-HSA-193641;R-HSA-193694;R-HSA-209566;R-HSA-193695;R-HSA-193647
R-HSA-3656237	Defective EXT2 causes exostoses 2	1	16	0.00105932	0.653136	0.753891	4	4	0.000289981	9606	Homo sapiens	SDC2		R-HSA-9036289;R-HSA-3656254;R-HSA-9036290;R-HSA-3656267
R-HSA-4839743	Signaling by CTNNB1 phospho-site mutants	1	16	0.00105932	0.653136	0.753891	4	4	0.000289981	9606	Homo sapiens	PPP2CA		R-HSA-4827388;R-HSA-4839635;R-HSA-4839634;R-HSA-4839638
R-HSA-3656253	Defective EXT1 causes exostoses 1, TRPS2 and CHDS	1	16	0.00105932	0.653136	0.753891	4	4	0.000289981	9606	Homo sapiens	SDC2		R-HSA-9036283;R-HSA-3656261;R-HSA-9036285;R-HSA-3656257
R-HSA-5358749	CTNNB1 S37 mutants aren't phosphorylated	1	16	0.00105932	0.653136	0.753891	1	1	7.24953e-05	9606	Homo sapiens	PPP2CA		R-HSA-4839635
R-HSA-5358751	CTNNB1 S45 mutants aren't phosphorylated	1	16	0.00105932	0.653136	0.753891	1	1	7.24953e-05	9606	Homo sapiens	PPP2CA		R-HSA-4827388
R-HSA-5358747	CTNNB1 S33 mutants aren't phosphorylated	1	16	0.00105932	0.653136	0.753891	1	1	7.24953e-05	9606	Homo sapiens	PPP2CA		R-HSA-4839634
R-HSA-5358752	CTNNB1 T41 mutants aren't phosphorylated	1	16	0.00105932	0.653136	0.753891	1	1	7.24953e-05	9606	Homo sapiens	PPP2CA		R-HSA-4839638
R-HSA-77305	Beta oxidation of palmitoyl-CoA to myristoyl-CoA	1	16	0.00105932	0.653136	0.753891	3	4	0.000289981	9606	Homo sapiens	HADH		R-HSA-77301;R-HSA-77303;R-HSA-77304
R-HSA-77285	Beta oxidation of myristoyl-CoA to lauroyl-CoA	1	16	0.00105932	0.653136	0.753891	3	4	0.000289981	9606	Homo sapiens	HADH		R-HSA-77283;R-HSA-77271;R-HSA-77277
R-HSA-8866427	VLDLR internalisation and degradation	1	16	0.00105932	0.653136	0.753891	3	4	0.000289981	9606	Homo sapiens	PCSK9		R-HSA-8855111;R-HSA-8855131;R-HSA-8855130
R-HSA-4641265	Repression of WNT target genes	1	16	0.00105932	0.653136	0.753891	5	7	0.000507467	9606	Homo sapiens	TCF4		R-HSA-5334050;R-HSA-8944349;R-HSA-8944352;R-HSA-4641231;R-HSA-5229348
R-HSA-2428933	SHC-related events triggered by IGF1R	1	16	0.00105932	0.653136	0.753891	3	5	0.000362476	9606	Homo sapiens	IGF2		R-HSA-2404193;R-HSA-2404195;R-HSA-5686072
R-HSA-2691232	Constitutive Signaling by NOTCH1 HD Domain Mutants	1	16	0.00105932	0.653136	0.753891	3	6	0.000434972	9606	Homo sapiens	DLL1		R-HSA-2730752;R-HSA-2737728;R-HSA-2691219
R-HSA-2691230	Signaling by NOTCH1 HD Domain Mutants in Cancer	1	16	0.00105932	0.653136	0.753891	3	6	0.000434972	9606	Homo sapiens	DLL1		R-HSA-2730752;R-HSA-2737728;R-HSA-2691219
R-HSA-879415	Advanced glycosylation endproduct receptor signaling	1	16	0.00105932	0.653136	0.753891	2	4	0.000289981	9606	Homo sapiens	SAA1		R-HSA-879411;R-HSA-879362
R-HSA-177128	Conjugation of salicylate with glycine	1	16	0.00105932	0.653136	0.753891	1	2	0.000144991	9606	Homo sapiens	CAT		R-HSA-159574
R-HSA-73943	Reversal of alkylation damage by DNA dioxygenases	1	16	0.00105932	0.653136	0.753891	6	13	0.000942439	9606	Homo sapiens	ALKBH3		R-HSA-5657637;R-HSA-5657617;R-HSA-112123;R-HSA-112125;R-HSA-5657642;R-HSA-112124
R-HSA-159854	Gamma-carboxylation, transport, and amino-terminal cleavage of proteins	1	16	0.00105932	0.653136	0.753891	9	27	0.00195737	9606	Homo sapiens	GGCX		R-HSA-163810;R-HSA-159826;R-HSA-159795;R-HSA-159761;R-HSA-6807214;R-HSA-159819;R-HSA-159803;R-HSA-159752;R-HSA-163820
R-HSA-4655427	SUMOylation of DNA methylation proteins	1	16	0.00105932	0.653136	0.753891	1	3	0.000217486	9606	Homo sapiens	PC		R-HSA-4655440
R-HSA-217271	FMO oxidises nucleophiles	1	16	0.00105932	0.653136	0.753891	1	3	0.000217486	9606	Homo sapiens	FMO3		R-HSA-139970
R-HSA-1358803	Downregulation of ERBB2:ERBB3 signaling	1	16	0.00105932	0.653136	0.753891	2	8	0.000579962	9606	Homo sapiens	NRG2		R-HSA-1358798;R-HSA-1358792
R-HSA-9617629	Regulation of FOXO transcriptional activity by acetylation	1	16	0.00105932	0.653136	0.753891	2	9	0.000652458	9606	Homo sapiens	SIRT1		R-HSA-9626962;R-HSA-9620532
R-HSA-8984722	Interleukin-35 Signalling	1	16	0.00105932	0.653136	0.753891	5	26	0.00188488	9606	Homo sapiens	IL27RA		R-HSA-8984012;R-HSA-8984014;R-HSA-8984001;R-HSA-8984021;R-HSA-8984023
R-HSA-1679131	Trafficking and processing of endosomal TLR	1	16	0.00105932	0.653136	0.753891	1	7	0.000507467	9606	Homo sapiens	CTSK		R-HSA-1678920
R-HSA-5661231	Metallothioneins bind metals	1	16	0.00105932	0.653136	0.753891	3	27	0.00195737	9606	Homo sapiens	MT1A		R-HSA-5661219;R-HSA-5661217;R-HSA-5661230
R-HSA-73776	RNA Polymerase II Promoter Escape	3	51	0.00337659	0.655517	0.753891	7	7	0.000507467	9606	Homo sapiens	MT1A;GTF2H1;TAF5		R-HSA-75873;R-HSA-111264;R-HSA-76576;R-HSA-9613494;R-HSA-75850;R-HSA-9613497;R-HSA-75869
R-HSA-4570464	SUMOylation of RNA binding proteins	3	51	0.00337659	0.655517	0.753891	2	4	0.000289981	9606	Homo sapiens	PC;NUP58		R-HSA-4570499;R-HSA-4570493
R-HSA-167158	Formation of the HIV-1 Early Elongation Complex	2	34	0.00225106	0.657504	0.753891	5	5	0.000362476	9606	Homo sapiens	MT1A;GTF2H1		R-HSA-167072;R-HSA-167089;R-HSA-167478;R-HSA-167083;R-HSA-167085
R-HSA-113418	Formation of the Early Elongation Complex	2	34	0.00225106	0.657504	0.753891	3	3	0.000217486	9606	Homo sapiens	MT1A;GTF2H1		R-HSA-113402;R-HSA-112383;R-HSA-113407
R-HSA-5654732	Negative regulation of FGFR3 signaling	2	34	0.00225106	0.657504	0.753891	10	14	0.00101493	9606	Homo sapiens	PPP2CA;FGF5		R-HSA-5654679;R-HSA-934559;R-HSA-5654565;R-HSA-1295632;R-HSA-1295622;R-HSA-1295609;R-HSA-1549564;R-HSA-5654730;R-HSA-1295599;R-HSA-1295613
R-HSA-8940973	RUNX2 regulates osteoblast differentiation	2	34	0.00225106	0.657504	0.753891	4	24	0.00173989	9606	Homo sapiens	MAF;HES1		R-HSA-8877922;R-HSA-9008177;R-HSA-8877918;R-HSA-8984994
R-HSA-983189	Kinesins	4	68	0.00450212	0.657872	0.753891	4	14	0.00101493	9606	Homo sapiens	KIF18A;KLC2		R-HSA-983259;R-HSA-983194;R-HSA-983266;R-HSA-984609
R-HSA-421270	Cell-cell junction organization	4	68	0.00450212	0.657872	0.753891	3	21	0.0015224	9606	Homo sapiens	CDH4;CLDN15;CLDN23;CDH11		R-HSA-420019;R-HSA-419002;R-HSA-419001
R-HSA-975138	TRAF6 mediated induction of NFkB and MAP kinases upon TLR7/8 or 9 activation	6	102	0.00675318	0.666552	0.753891	11	48	0.00347977	9606	Homo sapiens	PPP2CA;MAPK10;RPS6KA2;SAA1;FOS;CD14		R-HSA-168162;R-HSA-450358;R-HSA-450292;R-HSA-450325;R-HSA-199895;R-HSA-168166;R-HSA-199959;R-HSA-168053;R-HSA-198746;R-HSA-168136;R-HSA-450348
R-HSA-69231	Cyclin D associated events in G1	3	52	0.0034428	0.668261	0.753891	14	17	0.00123242	9606	Homo sapiens	PPP2CA;CDKN2C;CCND2		R-HSA-182594;R-HSA-9754129;R-HSA-9754130;R-HSA-8942607;R-HSA-9018017;R-HSA-69227;R-HSA-8941895;R-HSA-8941915;R-HSA-1363276;R-HSA-8942803;R-HSA-1226094;R-HSA-8942836;R-HSA-1226095;R-HSA-1363274
R-HSA-69236	G1 Phase	3	52	0.0034428	0.668261	0.753891	14	17	0.00123242	9606	Homo sapiens	PPP2CA;CDKN2C;CCND2		R-HSA-182594;R-HSA-9754129;R-HSA-9754130;R-HSA-8942607;R-HSA-9018017;R-HSA-69227;R-HSA-8941895;R-HSA-8941915;R-HSA-1363276;R-HSA-8942803;R-HSA-1226094;R-HSA-8942836;R-HSA-1226095;R-HSA-1363274
R-HSA-3928662	EPHB-mediated forward signaling	3	52	0.0034428	0.668261	0.753891	21	26	0.00188488	9606	Homo sapiens	EFNB2;SDC2;EPHB2		R-HSA-4093342;R-HSA-3928601;R-HSA-3928600;R-HSA-3928632;R-HSA-4093339;R-HSA-4093336;R-HSA-3928595;R-HSA-3928627;R-HSA-4093332;R-HSA-3928592;R-HSA-4093330;R-HSA-4093331;R-HSA-3928598;R-HSA-3928617;R-HSA-3928623;R-HSA-3928588;R-HSA-3928610;R-HSA-3928583;R-HSA-3928645;R-HSA-3928644;R-HSA-3928612
R-HSA-445717	Aquaporin-mediated transport	4	69	0.00456833	0.668938	0.753891	11	25	0.00181238	9606	Homo sapiens	GNG2;PRKAR2B;AQP3		R-HSA-111925;R-HSA-445714;R-HSA-432195;R-HSA-422320;R-HSA-8951727;R-HSA-507871;R-HSA-507870;R-HSA-432188;R-HSA-507869;R-HSA-507868;R-HSA-432074
R-HSA-450294	MAP kinase activation	4	69	0.00456833	0.668938	0.753891	9	32	0.00231985	9606	Homo sapiens	PPP2CA;MAPK10;RPS6KA2;FOS		R-HSA-168162;R-HSA-450292;R-HSA-450325;R-HSA-199895;R-HSA-199959;R-HSA-168053;R-HSA-198746;R-HSA-168136;R-HSA-450348
R-HSA-168188	Toll Like Receptor TLR6:TLR2 Cascade	7	119	0.00787871	0.671529	0.753891	28	66	0.00478469	9606	Homo sapiens	PPP2CA;MAPK10;SOCS1;RPS6KA2;SAA1;FOS;CD14		R-HSA-166082;R-HSA-2201316;R-HSA-166091;R-HSA-168136;R-HSA-2201322;R-HSA-166286;R-HSA-166284;R-HSA-2559464;R-HSA-2559414;R-HSA-450325;R-HSA-199895;R-HSA-199959;R-HSA-2262775;R-HSA-166362;R-HSA-166363;R-HSA-198746;R-HSA-2262777;R-HSA-168162;R-HSA-168166;R-HSA-166119;R-HSA-450348;R-HSA-937059;R-HSA-937022;R-HSA-450292;R-HSA-168950;R-HSA-168053;R-HSA-937079;R-HSA-166072
R-HSA-166058	MyD88:MAL(TIRAP) cascade initiated on plasma membrane	7	119	0.00787871	0.671529	0.753891	26	64	0.0046397	9606	Homo sapiens	PPP2CA;MAPK10;SOCS1;RPS6KA2;SAA1;FOS;CD14		R-HSA-166082;R-HSA-2201316;R-HSA-166091;R-HSA-168136;R-HSA-2201322;R-HSA-166286;R-HSA-166284;R-HSA-2559414;R-HSA-450325;R-HSA-199895;R-HSA-199959;R-HSA-2262775;R-HSA-166362;R-HSA-166363;R-HSA-198746;R-HSA-2262777;R-HSA-168162;R-HSA-168166;R-HSA-166119;R-HSA-450348;R-HSA-937059;R-HSA-937022;R-HSA-450292;R-HSA-168053;R-HSA-937079;R-HSA-166072
R-HSA-416482	G alpha (12/13) signalling events	5	86	0.00569386	0.671752	0.753891	5	15	0.00108743	9606	Homo sapiens	ARHGEF35;ARHGEF9;GNG2;ARHGEF40;ARHGEF6		R-HSA-751019;R-HSA-751039;R-HSA-751027;R-HSA-419166;R-HSA-751029
R-HSA-72086	mRNA Capping	2	35	0.00231727	0.672927	0.753891	10	11	0.000797448	9606	Homo sapiens	MT1A;GTF2H1		R-HSA-77073;R-HSA-77090;R-HSA-77077;R-HSA-77095;R-HSA-77078;R-HSA-77081;R-HSA-77083;R-HSA-77069;R-HSA-77085;R-HSA-77068
R-HSA-5654733	Negative regulation of FGFR4 signaling	2	35	0.00231727	0.672927	0.753891	10	14	0.00101493	9606	Homo sapiens	PPP2CA;FGFR4		R-HSA-5654566;R-HSA-934559;R-HSA-1295632;R-HSA-1295622;R-HSA-5654734;R-HSA-5654684;R-HSA-1295609;R-HSA-1549564;R-HSA-1295599;R-HSA-1295613
R-HSA-917729	Endosomal Sorting Complex Required For Transport (ESCRT)	2	35	0.00231727	0.672927	0.753891	2	4	0.000289981	9606	Homo sapiens	VPS37B		R-HSA-917730;R-HSA-917696
R-HSA-9664565	Signaling by ERBB2 KD Mutants	2	35	0.00231727	0.672927	0.753891	8	17	0.00123242	9606	Homo sapiens	NRG2;HBEGF		R-HSA-9664976;R-HSA-9664983;R-HSA-9664567;R-HSA-9664950;R-HSA-9664646;R-HSA-9664664;R-HSA-9664991;R-HSA-9664588
R-HSA-9615710	Late endosomal microautophagy	2	35	0.00231727	0.672927	0.753891	1	3	0.000217486	9606	Homo sapiens	VPS37B		R-HSA-9631065
R-HSA-420092	Glucagon-type ligand receptors	2	35	0.00231727	0.672927	0.753891	2	8	0.000579962	9606	Homo sapiens	GNG2;GLP2R		R-HSA-381612;R-HSA-420123
R-HSA-418990	Adherens junctions interactions	2	35	0.00231727	0.672927	0.753891	2	16	0.00115992	9606	Homo sapiens	CDH4;CDH11		R-HSA-419002;R-HSA-419001
R-HSA-190322	FGFR4 ligand binding and activation	1	17	0.00112553	0.67536	0.753891	4	4	0.000289981	9606	Homo sapiens	FGFR4		R-HSA-1307955;R-HSA-190326;R-HSA-1307963;R-HSA-190265
R-HSA-8963901	Chylomicron remodeling	1	17	0.00112553	0.67536	0.753891	3	3	0.000217486	9606	Homo sapiens	APOE		R-HSA-174690;R-HSA-174739;R-HSA-174757
R-HSA-190375	FGFR2c ligand binding and activation	1	17	0.00112553	0.67536	0.753891	2	2	0.000144991	9606	Homo sapiens	FGF5		R-HSA-190258;R-HSA-190413
R-HSA-9661069	Defective binding of RB1 mutants to E2F1,(E2F2, E2F3)	1	17	0.00112553	0.67536	0.753891	1	1	7.24953e-05	9606	Homo sapiens	CCND2		R-HSA-9659782
R-HSA-181431	Acetylcholine binding and downstream events	1	17	0.00112553	0.67536	0.753891	4	6	0.000434972	9606	Homo sapiens	CHRNA1		R-HSA-629595;R-HSA-629596;R-HSA-629599;R-HSA-622326
R-HSA-1482883	Acyl chain remodeling of DAG and TAG	1	17	0.00112553	0.67536	0.753891	4	8	0.000579962	9606	Homo sapiens	PNPLA3		R-HSA-1482647;R-HSA-1482654;R-HSA-1482811;R-HSA-1482777
R-HSA-622327	Postsynaptic nicotinic acetylcholine receptors	1	17	0.00112553	0.67536	0.753891	2	4	0.000289981	9606	Homo sapiens	CHRNA1		R-HSA-629595;R-HSA-629596
R-HSA-9659787	Aberrant regulation of mitotic G1/S transition in cancer due to RB1 defects	1	17	0.00112553	0.67536	0.753891	1	2	0.000144991	9606	Homo sapiens	CCND2		R-HSA-9659782
R-HSA-170968	Frs2-mediated activation	1	17	0.00112553	0.67536	0.753891	5	13	0.000942439	9606	Homo sapiens	NGF		R-HSA-170978;R-HSA-170979;R-HSA-170977;R-HSA-170964;R-HSA-170975
R-HSA-442720	CREB1 phosphorylation through the activation of Adenylate Cyclase	1	17	0.00112553	0.67536	0.753891	2	6	0.000434972	9606	Homo sapiens	PRKAR2B		R-HSA-111925;R-HSA-8951727
R-HSA-1839130	Signaling by activated point mutants of FGFR3	1	17	0.00112553	0.67536	0.753891	2	6	0.000434972	9606	Homo sapiens	FGF5		R-HSA-2012074;R-HSA-2012073
R-HSA-6804759	Regulation of TP53 Activity through Association with Co-factors	1	17	0.00112553	0.67536	0.753891	3	11	0.000797448	9606	Homo sapiens	PHF20		R-HSA-3222259;R-HSA-6805792;R-HSA-6805785
R-HSA-5676594	TNF receptor superfamily (TNFSF) members mediating non-canonical NF-kB pathway	1	17	0.00112553	0.67536	0.753891	3	12	0.000869943	9606	Homo sapiens	LTA		R-HSA-5668789;R-HSA-5676593;R-HSA-5676591
R-HSA-1475029	Reversible hydration of carbon dioxide	1	17	0.00112553	0.67536	0.753891	2	8	0.000579962	9606	Homo sapiens	CA5B		R-HSA-1475028;R-HSA-1475032
R-HSA-2033514	FGFR3 mutant receptor activation	1	17	0.00112553	0.67536	0.753891	2	10	0.000724953	9606	Homo sapiens	FGF5		R-HSA-2012074;R-HSA-2012073
R-HSA-196843	Vitamin B2 (riboflavin) metabolism	1	17	0.00112553	0.67536	0.753891	1	5	0.000362476	9606	Homo sapiens	ACP5		R-HSA-196950
R-HSA-9033807	ABO blood group biosynthesis	1	17	0.00112553	0.67536	0.753891	1	7	0.000507467	9606	Homo sapiens	FUT1		R-HSA-9033949
R-HSA-1059683	Interleukin-6 signaling	1	17	0.00112553	0.67536	0.753891	2	20	0.00144991	9606	Homo sapiens	SOCS3		R-HSA-1112755;R-HSA-1112602
R-HSA-1502540	Signaling by Activin	1	17	0.00112553	0.67536	0.753891	1	10	0.000724953	9606	Homo sapiens	FST		R-HSA-2473184
R-HSA-6788467	IL-6-type cytokine receptor ligand interactions	1	17	0.00112553	0.67536	0.753891	1	14	0.00101493	9606	Homo sapiens	IL31RA		R-HSA-448660
R-HSA-168164	Toll Like Receptor 3 (TLR3) Cascade	6	103	0.00681939	0.67555	0.753891	13	61	0.00442221	9606	Homo sapiens	PPP2CA;MAPK10;RPS6KA2;SAA1;FOS;IKBKE		R-HSA-168162;R-HSA-168166;R-HSA-168136;R-HSA-450348;R-HSA-9013986;R-HSA-450292;R-HSA-9013979;R-HSA-450325;R-HSA-9013978;R-HSA-199895;R-HSA-199959;R-HSA-168053;R-HSA-198746
R-HSA-975155	MyD88 dependent cascade initiated on endosome	6	103	0.00681939	0.67555	0.753891	11	63	0.0045672	9606	Homo sapiens	PPP2CA;MAPK10;RPS6KA2;SAA1;FOS;CD14		R-HSA-168162;R-HSA-450358;R-HSA-450292;R-HSA-450325;R-HSA-199895;R-HSA-168166;R-HSA-199959;R-HSA-168053;R-HSA-198746;R-HSA-168136;R-HSA-450348
R-HSA-76042	RNA Polymerase II Transcription Initiation And Promoter Clearance	3	53	0.003509	0.680656	0.753891	11	11	0.000797448	9606	Homo sapiens	MT1A;GTF2H1;TAF5		R-HSA-75873;R-HSA-111264;R-HSA-76576;R-HSA-75861;R-HSA-9613494;R-HSA-75864;R-HSA-75866;R-HSA-75850;R-HSA-9613497;R-HSA-75869;R-HSA-75949
R-HSA-432040	Vasopressin regulates renal water homeostasis via Aquaporins	3	53	0.003509	0.680656	0.753891	6	15	0.00108743	9606	Homo sapiens	GNG2;PRKAR2B;AQP3		R-HSA-111925;R-HSA-445714;R-HSA-432195;R-HSA-422320;R-HSA-8951727;R-HSA-432188
R-HSA-1489509	DAG and IP3 signaling	3	53	0.003509	0.680656	0.753891	5	28	0.00202987	9606	Homo sapiens	PRKAR2B;PDE1A;PRKCE		R-HSA-111955;R-HSA-111925;R-HSA-111956;R-HSA-8951727;R-HSA-198314
R-HSA-5668541	TNFR2 non-canonical NF-kB pathway	6	104	0.00688559	0.684391	0.753891	14	43	0.0031173	9606	Homo sapiens	TNFSF15;LTA;TNFRSF11B;TNFRSF1B		R-HSA-5668534;R-HSA-5668404;R-HSA-5693012;R-HSA-5668789;R-HSA-5668467;R-HSA-5676593;R-HSA-5668414;R-HSA-5668454;R-HSA-5668481;R-HSA-5668417;R-HSA-5676591;R-HSA-5675948;R-HSA-5669035;R-HSA-5669097
R-HSA-168181	Toll Like Receptor 7/8 (TLR7/8) Cascade	6	104	0.00688559	0.684391	0.753891	11	66	0.00478469	9606	Homo sapiens	PPP2CA;MAPK10;RPS6KA2;SAA1;FOS;CD14		R-HSA-168162;R-HSA-450358;R-HSA-450292;R-HSA-450325;R-HSA-199895;R-HSA-168166;R-HSA-199959;R-HSA-168053;R-HSA-198746;R-HSA-168136;R-HSA-450348
R-HSA-5619107	Defective TPR may confer susceptibility towards thyroid papillary carcinoma (TPC)	2	36	0.00238347	0.687782	0.753891	1	1	7.24953e-05	9606	Homo sapiens	NUP58		R-HSA-5661474
R-HSA-456926	Thrombin signalling through proteinase activated receptors (PARs)	2	36	0.00238347	0.687782	0.753891	10	15	0.00108743	9606	Homo sapiens	GNG2;ARRB1		R-HSA-396996;R-HSA-418163;R-HSA-397891;R-HSA-418158;R-HSA-114552;R-HSA-396941;R-HSA-418170;R-HSA-418091;R-HSA-397835;R-HSA-114558
R-HSA-8863795	Downregulation of ERBB2 signaling	2	36	0.00238347	0.687782	0.753891	4	14	0.00101493	9606	Homo sapiens	NRG2;HBEGF		R-HSA-1963563;R-HSA-1358798;R-HSA-8863804;R-HSA-1358792
R-HSA-2206281	Mucopolysaccharidoses	2	36	0.00238347	0.687782	0.753891	5	22	0.0015949	9606	Homo sapiens	GAL;GUSB		R-HSA-9036061;R-HSA-2318373;R-HSA-2265534;R-HSA-9036068;R-HSA-9036070
R-HSA-1227990	Signaling by ERBB2 in Cancer	2	36	0.00238347	0.687782	0.753891	14	62	0.00449471	9606	Homo sapiens	NRG2;HBEGF		R-HSA-9664976;R-HSA-9664983;R-HSA-9664567;R-HSA-9664950;R-HSA-9664664;R-HSA-9664991;R-HSA-9665699;R-HSA-9665697;R-HSA-9664646;R-HSA-9665701;R-HSA-9665700;R-HSA-9665705;R-HSA-9665709;R-HSA-9664588
R-HSA-9006927	Signaling by Non-Receptor Tyrosine Kinases	4	71	0.00470074	0.690323	0.753891	11	53	0.00384225	9606	Homo sapiens	SOCS3;NRG2;HBEGF		R-HSA-8848150;R-HSA-8848005;R-HSA-8857555;R-HSA-8848178;R-HSA-8857583;R-HSA-8848110;R-HSA-8857565;R-HSA-8857549;R-HSA-8847995;R-HSA-9634702;R-HSA-8857577
R-HSA-8848021	Signaling by PTK6	4	71	0.00470074	0.690323	0.753891	11	53	0.00384225	9606	Homo sapiens	SOCS3;NRG2;HBEGF		R-HSA-8848150;R-HSA-8848005;R-HSA-8857555;R-HSA-8848178;R-HSA-8857583;R-HSA-8848110;R-HSA-8857565;R-HSA-8857549;R-HSA-8847995;R-HSA-9634702;R-HSA-8857577
R-HSA-168274	Export of Viral Ribonucleoproteins from Nucleus	3	54	0.00357521	0.692704	0.753891	2	5	0.000362476	9606	Homo sapiens	NUP58;HSPA1A		R-HSA-168880;R-HSA-192746
R-HSA-75153	Apoptotic execution phase	3	54	0.00357521	0.692704	0.753891	3	57	0.00413223	9606	Homo sapiens	OCLN;GSN;DSG2		R-HSA-351877;R-HSA-351876;R-HSA-201622
R-HSA-400253	Circadian Clock	6	105	0.0069518	0.693073	0.753891	9	59	0.00427722	9606	Homo sapiens	CRTC3;SMARCD3;NFIL3;ELOVL3;SIK1;SIRT1		R-HSA-400342;R-HSA-879724;R-HSA-5663252;R-HSA-1368119;R-HSA-549533;R-HSA-1368065;R-HSA-1801587;R-HSA-1368140;R-HSA-549493
R-HSA-5683057	MAPK family signaling cascades	23	380	0.0251589	0.694549	0.753891	20	122	0.00884443	9606	Homo sapiens	PDGFRB;PDGFRA;DUSP5;ANGPT1;VWF;ACTN2;MMP2;HGF;DAB2IP;ARRB1;NRG2;DUSP8;AREG;PPP2CA;FGF5;CDC42EP3;PPT1;NCAM1;TEK;RGL1;FGFR4;HBEGF		R-HSA-5658231;R-HSA-5672980;R-HSA-5672978;R-HSA-5675376;R-HSA-5672957;R-HSA-9657599;R-HSA-5687099;R-HSA-9657603;R-HSA-5692775;R-HSA-5675431;R-HSA-5672965;R-HSA-9657606;R-HSA-5658435;R-HSA-5672961;R-HSA-5672972;R-HSA-9657608;R-HSA-5672973;R-HSA-5675373;R-HSA-9660557;R-HSA-5675433
R-HSA-181438	Toll Like Receptor 2 (TLR2) Cascade	7	122	0.00807733	0.696018	0.753891	30	68	0.00492968	9606	Homo sapiens	PPP2CA;MAPK10;SOCS1;RPS6KA2;SAA1;FOS;CD14		R-HSA-166082;R-HSA-2201316;R-HSA-166091;R-HSA-168136;R-HSA-2201322;R-HSA-2559468;R-HSA-166286;R-HSA-166284;R-HSA-2559464;R-HSA-2559414;R-HSA-450325;R-HSA-199895;R-HSA-199959;R-HSA-2262775;R-HSA-166362;R-HSA-166363;R-HSA-198746;R-HSA-2262777;R-HSA-168162;R-HSA-168166;R-HSA-166119;R-HSA-450348;R-HSA-937059;R-HSA-937022;R-HSA-450292;R-HSA-168950;R-HSA-168951;R-HSA-168053;R-HSA-937079;R-HSA-166072
R-HSA-168179	Toll Like Receptor TLR1:TLR2 Cascade	7	122	0.00807733	0.696018	0.753891	28	66	0.00478469	9606	Homo sapiens	PPP2CA;MAPK10;SOCS1;RPS6KA2;SAA1;FOS;CD14		R-HSA-166082;R-HSA-2201316;R-HSA-166091;R-HSA-168136;R-HSA-2201322;R-HSA-2559468;R-HSA-166286;R-HSA-166284;R-HSA-2559414;R-HSA-450325;R-HSA-199895;R-HSA-199959;R-HSA-2262775;R-HSA-166362;R-HSA-166363;R-HSA-198746;R-HSA-2262777;R-HSA-168162;R-HSA-168166;R-HSA-166119;R-HSA-450348;R-HSA-937059;R-HSA-937022;R-HSA-450292;R-HSA-168951;R-HSA-168053;R-HSA-937079;R-HSA-166072
R-HSA-5655291	Signaling by FGFR4 in disease	1	18	0.00119174	0.69616	0.753891	15	15	0.00108743	9606	Homo sapiens	FGFR4		R-HSA-5655351;R-HSA-5655252;R-HSA-5655348;R-HSA-5655284;R-HSA-2046363;R-HSA-5655347;R-HSA-5655248;R-HSA-5655313;R-HSA-2012086;R-HSA-2012087;R-HSA-5655235;R-HSA-5655341;R-HSA-2038946;R-HSA-5655336;R-HSA-2038944
R-HSA-5654227	Phospholipase C-mediated cascade; FGFR3	1	18	0.00119174	0.69616	0.753891	3	3	0.000217486	9606	Homo sapiens	FGF5		R-HSA-5654148;R-HSA-5654224;R-HSA-5654222
R-HSA-177504	Retrograde neurotrophin signalling	1	18	0.00119174	0.69616	0.753891	3	3	0.000217486	9606	Homo sapiens	NGF		R-HSA-177491;R-HSA-177479;R-HSA-177501
R-HSA-964739	N-glycan trimming and elongation in the cis-Golgi	1	18	0.00119174	0.69616	0.753891	3	5	0.000362476	9606	Homo sapiens	MAN1C1		R-HSA-964830;R-HSA-964825;R-HSA-964737
R-HSA-205043	NRIF signals cell death from the nucleus	1	18	0.00119174	0.69616	0.753891	4	7	0.000507467	9606	Homo sapiens	NGF		R-HSA-204949;R-HSA-193669;R-HSA-205112;R-HSA-193677
R-HSA-190372	FGFR3c ligand binding and activation	1	18	0.00119174	0.69616	0.753891	2	4	0.000289981	9606	Homo sapiens	FGF5		R-HSA-190388;R-HSA-190261
R-HSA-9634600	Regulation of glycolysis by fructose 2,6-bisphosphate metabolism	1	18	0.00119174	0.69616	0.753891	1	4	0.000289981	9606	Homo sapiens	PPP2CA		R-HSA-163750
R-HSA-2160916	Hyaluronan uptake and degradation	1	18	0.00119174	0.69616	0.753891	2	10	0.000724953	9606	Homo sapiens	GUSB		R-HSA-2162226;R-HSA-2162227
R-HSA-975163	IRAK2 mediated activation of TAK1 complex upon TLR7/8 or 9 stimulation	1	18	0.00119174	0.69616	0.753891	1	5	0.000362476	9606	Homo sapiens	CD14		R-HSA-450358
R-HSA-1483115	Hydrolysis of LPC	1	18	0.00119174	0.69616	0.753891	1	6	0.000434972	9606	Homo sapiens	44621		R-HSA-8952251
R-HSA-6814848	Glycerophospholipid catabolism	1	18	0.00119174	0.69616	0.753891	1	7	0.000507467	9606	Homo sapiens	GDPD1		R-HSA-6814766
R-HSA-1433559	Regulation of KIT signaling	1	18	0.00119174	0.69616	0.753891	1	8	0.000579962	9606	Homo sapiens	SOCS1		R-HSA-1433410
R-HSA-8963896	HDL assembly	1	18	0.00119174	0.69616	0.753891	1	9	0.000652458	9606	Homo sapiens	A2M		R-HSA-264758
R-HSA-1482798	Acyl chain remodeling of CL	1	18	0.00119174	0.69616	0.753891	1	12	0.000869943	9606	Homo sapiens	HADH		R-HSA-1482775
R-HSA-977225	Amyloid fiber formation	5	89	0.00589248	0.70025	0.753891	12	33	0.00239234	9606	Homo sapiens	TSPAN15;GSN;SAA1;APOE;SNCA		R-HSA-976734;R-HSA-5660757;R-HSA-5661157;R-HSA-9010074;R-HSA-5660752;R-HSA-5658496;R-HSA-5660753;R-HSA-9010113;R-HSA-9010034;R-HSA-5658104;R-HSA-977136;R-HSA-5661161
R-HSA-3371497	HSP90 chaperone cycle for steroid hormone receptors (SHR) in the presence of ligand	4	72	0.00476695	0.70064	0.753891	8	16	0.00115992	9606	Homo sapiens	HSPA2;HSPA1B;HSPA1A		R-HSA-5618085;R-HSA-3371590;R-HSA-5618098;R-HSA-5618110;R-HSA-3371503;R-HSA-5618105;R-HSA-3371422;R-HSA-5618107
R-HSA-69615	G1/S DNA Damage Checkpoints	4	72	0.00476695	0.70064	0.753891	9	26	0.00188488	9606	Homo sapiens	CDS1;PCBP4;PHF20;CDC25A		R-HSA-5633460;R-HSA-69600;R-HSA-69685;R-HSA-6803411;R-HSA-69604;R-HSA-349426;R-HSA-69608;R-HSA-6803403;R-HSA-69598
R-HSA-9759194	Nuclear events mediated by NFE2L2	6	106	0.00701801	0.701595	0.753891	6	46	0.00333478	9606	Homo sapiens	TXNRD1;TALDO1;PGD		R-HSA-9759364;R-HSA-9759332;R-HSA-9761828;R-HSA-9761846;R-HSA-9761830;R-HSA-9761858
R-HSA-186763	Downstream signal transduction	2	37	0.00244968	0.702077	0.753891	16	16	0.00115992	9606	Homo sapiens	PDGFRB;PDGFRA		R-HSA-382052;R-HSA-186819;R-HSA-1524182;R-HSA-382055;R-HSA-186826;R-HSA-380780;R-HSA-380782;R-HSA-186798;R-HSA-382056;R-HSA-1524186;R-HSA-382058;R-HSA-186765;R-HSA-186834;R-HSA-186800;R-HSA-186778;R-HSA-186780
R-HSA-182971	EGFR downregulation	2	37	0.00244968	0.702077	0.753891	18	22	0.0015949	9606	Homo sapiens	AREG;HBEGF		R-HSA-8867047;R-HSA-183072;R-HSA-8867044;R-HSA-8867041;R-HSA-182986;R-HSA-183051;R-HSA-8951490;R-HSA-182990;R-HSA-183055;R-HSA-183084;R-HSA-183058;R-HSA-182994;R-HSA-183089;R-HSA-182993;R-HSA-183002;R-HSA-183067;R-HSA-182969;R-HSA-183036
R-HSA-162588	Budding and maturation of HIV virion	2	37	0.00244968	0.702077	0.753891	2	4	0.000289981	9606	Homo sapiens	VPS37B		R-HSA-3159232;R-HSA-3159227
R-HSA-888590	GABA synthesis, release, reuptake and degradation	2	37	0.00244968	0.702077	0.753891	2	10	0.000724953	9606	Homo sapiens	SYT1;VAMP1		R-HSA-888589;R-HSA-917744
R-HSA-3928665	EPH-ephrin mediated repulsion of cells	3	55	0.00364142	0.704406	0.753891	6	9	0.000652458	9606	Homo sapiens	EFNB2;MMP2;EPHB2		R-HSA-3928607;R-HSA-3928654;R-HSA-3928604;R-HSA-3928657;R-HSA-3928656;R-HSA-3928628
R-HSA-168138	Toll Like Receptor 9 (TLR9) Cascade	6	107	0.00708422	0.709956	0.753891	11	68	0.00492968	9606	Homo sapiens	PPP2CA;MAPK10;RPS6KA2;SAA1;FOS;CD14		R-HSA-168162;R-HSA-450358;R-HSA-450292;R-HSA-450325;R-HSA-199895;R-HSA-168166;R-HSA-199959;R-HSA-168053;R-HSA-198746;R-HSA-168136;R-HSA-450348
R-HSA-5362517	Signaling by Retinoic Acid	4	73	0.00483316	0.710708	0.753891	3	21	0.0015224	9606	Homo sapiens	ADH1C;AKR1C3;PDK3		R-HSA-5615668;R-HSA-5362564;R-HSA-203946
R-HSA-6798695	Neutrophil degranulation	29	480	0.0317797	0.714676	0.753891	10	10	0.000724953	9606	Homo sapiens	C1R;PTAFR;LPCAT1;SLC2A5;ALAD;C3;GM2A;CREG1;C3AR1;METTL7A;CD14;GUSB;CD55;KCMF1;ATP8B4;GSN;MME;TNFRSF1B;SVIP;ACLY;GAL;SLPI;CAT;PECAM1;CHI3L1;ALDOC;KCNK2;HSPA1B;HSPA1A		R-HSA-6798743;R-HSA-6799350;R-HSA-6798739;R-HSA-6800434;R-HSA-6798751;R-HSA-6798749;R-HSA-6798748;R-HSA-6798747;R-HSA-6800426;R-HSA-6798745
R-HSA-9673767	Signaling by PDGFRA transmembrane, juxtamembrane and kinase domain mutants	1	19	0.00125794	0.71563	0.753891	7	7	0.000507467	9606	Homo sapiens	PDGFRA		R-HSA-9672177;R-HSA-9672176;R-HSA-9672164;R-HSA-9672170;R-HSA-9672168;R-HSA-9672175;R-HSA-9672172
R-HSA-9673770	Signaling by PDGFRA extracellular domain mutants	1	19	0.00125794	0.71563	0.753891	7	7	0.000507467	9606	Homo sapiens	PDGFRA		R-HSA-9672163;R-HSA-9672162;R-HSA-9672178;R-HSA-9672159;R-HSA-9672174;R-HSA-9672158;R-HSA-9672173
R-HSA-937072	TRAF6-mediated induction of TAK1 complex within TLR4 complex	1	19	0.00125794	0.71563	0.753891	6	6	0.000434972	9606	Homo sapiens	CD14		R-HSA-450358;R-HSA-936952;R-HSA-936985;R-HSA-936951;R-HSA-937075;R-HSA-936947
R-HSA-196299	Beta-catenin phosphorylation cascade	1	19	0.00125794	0.71563	0.753891	4	4	0.000289981	9606	Homo sapiens	PPP2CA		R-HSA-195283;R-HSA-195318;R-HSA-195287;R-HSA-195300
R-HSA-73780	RNA Polymerase III Chain Elongation	1	19	0.00125794	0.71563	0.753891	3	3	0.000217486	9606	Homo sapiens	MT1A		R-HSA-113446;R-HSA-113705;R-HSA-113451
R-HSA-8964315	G beta:gamma signalling through BTK	1	19	0.00125794	0.71563	0.753891	3	3	0.000217486	9606	Homo sapiens	GNG2		R-HSA-8964317;R-HSA-8964271;R-HSA-8964241
R-HSA-5654228	Phospholipase C-mediated cascade; FGFR4	1	19	0.00125794	0.71563	0.753891	3	3	0.000217486	9606	Homo sapiens	FGFR4		R-HSA-5654151;R-HSA-5654163;R-HSA-5654169
R-HSA-193639	p75NTR signals via NF-kB	1	19	0.00125794	0.71563	0.753891	11	13	0.000942439	9606	Homo sapiens	NGF		R-HSA-193665;R-HSA-193686;R-HSA-193703;R-HSA-193684;R-HSA-193656;R-HSA-193641;R-HSA-193705;R-HSA-193694;R-HSA-209566;R-HSA-193695;R-HSA-193647
R-HSA-1295596	Spry regulation of FGF signaling	1	19	0.00125794	0.71563	0.753891	7	11	0.000797448	9606	Homo sapiens	PPP2CA		R-HSA-934559;R-HSA-1295632;R-HSA-1295622;R-HSA-1295609;R-HSA-1549564;R-HSA-1295599;R-HSA-1295613
R-HSA-399954	Sema3A PAK dependent Axon repulsion	1	19	0.00125794	0.71563	0.753891	3	6	0.000434972	9606	Homo sapiens	SEMA3A		R-HSA-399939;R-HSA-399952;R-HSA-399930
R-HSA-73942	DNA Damage Reversal	1	19	0.00125794	0.71563	0.753891	6	16	0.00115992	9606	Homo sapiens	ALKBH3		R-HSA-5657637;R-HSA-5657617;R-HSA-112123;R-HSA-112125;R-HSA-5657642;R-HSA-112124
R-HSA-190239	FGFR3 ligand binding and activation	1	19	0.00125794	0.71563	0.753891	2	6	0.000434972	9606	Homo sapiens	FGF5		R-HSA-190388;R-HSA-190261
R-HSA-77352	Beta oxidation of butanoyl-CoA to acetyl-CoA	1	19	0.00125794	0.71563	0.753891	1	4	0.000289981	9606	Homo sapiens	HADH		R-HSA-77312
R-HSA-196780	Biotin transport and metabolism	1	19	0.00125794	0.71563	0.753891	3	13	0.000942439	9606	Homo sapiens	PC		R-HSA-3323111;R-HSA-2993802;R-HSA-3065959
R-HSA-3270619	IRF3-mediated induction of type I IFN	1	19	0.00125794	0.71563	0.753891	1	5	0.000362476	9606	Homo sapiens	DTX4		R-HSA-2396007
R-HSA-171007	p38MAPK events	1	19	0.00125794	0.71563	0.753891	1	5	0.000362476	9606	Homo sapiens	MAPK13		R-HSA-171011
R-HSA-975577	N-Glycan antennae elongation	1	19	0.00125794	0.71563	0.753891	1	6	0.000434972	9606	Homo sapiens	MGAT5		R-HSA-975916
R-HSA-69183	Processive synthesis on the lagging strand	1	19	0.00125794	0.71563	0.753891	1	7	0.000507467	9606	Homo sapiens	LIG1		R-HSA-69173
R-HSA-2173796	SMAD2/SMAD3:SMAD4 heterotrimer regulates transcription	2	38	0.00251589	0.715824	0.753891	2	19	0.00137741	9606	Homo sapiens	JUNB		R-HSA-9736992;R-HSA-2187293
R-HSA-1538133	G0 and Early G1	2	38	0.00251589	0.715824	0.753891	2	27	0.00195737	9606	Homo sapiens	CDC25A		R-HSA-188345;R-HSA-8964471
R-HSA-2559582	Senescence-Associated Secretory Phenotype (SASP)	5	91	0.00602489	0.718273	0.753891	7	22	0.0015949	9606	Homo sapiens	CDKN2C;RPS6KA2;IGFBP7;FOS		R-HSA-182594;R-HSA-4568740;R-HSA-4568737;R-HSA-3797196;R-HSA-198746;R-HSA-3857328;R-HSA-3797202
R-HSA-5663202	Diseases of signal transduction by growth factor receptors and second messengers	30	498	0.0329714	0.72298	0.753891	164	478	0.0346527	9606	Homo sapiens	KANK1;RRBP1;ARRB1;AREG;DLL1;PPP2CA;FGF5;MYO18A;HES1;JUNB;PDGFRB;PDGFRA;VWF;FZD4;HGF;KREMEN1;NRG2;DUSP8;DKK1;HEYL;MT1A;TCF4;AMPH;FGFR4;KDM7A;HBEGF		R-HSA-9656211;R-HSA-2023455;R-HSA-9656209;R-HSA-9656215;R-HSA-9656214;R-HSA-2023451;R-HSA-9725342;R-HSA-9664664;R-HSA-4839746;R-HSA-9674398;R-HSA-9674397;R-HSA-5339713;R-HSA-9664646;R-HSA-2900748;R-HSA-9664950;R-HSA-9674427;R-HSA-2730752;R-HSA-4396392;R-HSA-2400009;R-HSA-9674430;R-HSA-9665699;R-HSA-2900765;R-HSA-4396402;R-HSA-9665697;R-HSA-9725345;R-HSA-9665701;R-HSA-9665700;R-HSA-9665705;R-HSA-9674408;R-HSA-9674414;R-HSA-9665709;R-HSA-9664976;R-HSA-9664983;R-HSA-6803234;R-HSA-2769007;R-HSA-5655315;R-HSA-6803233;R-HSA-5655313;R-HSA-5655326;R-HSA-9664991;R-HSA-9672159;R-HSA-9672158;R-HSA-5655323;R-HSA-5655320;R-HSA-2033486;R-HSA-5655301;R-HSA-2769008;R-HSA-2033472;R-HSA-9672178;R-HSA-5655351;R-HSA-9672177;R-HSA-5655348;R-HSA-9672176;R-HSA-5655347;R-HSA-2737728;R-HSA-5339711;R-HSA-9672163;R-HSA-9672162;R-HSA-5334052;R-HSA-9672164;R-HSA-6803230;R-HSA-9672170;R-HSA-5655343;R-HSA-8851710;R-HSA-9672168;R-HSA-5655341;R-HSA-6803227;R-HSA-9672175;R-HSA-9672174;R-HSA-5655339;R-HSA-9672173;R-HSA-5655336;R-HSA-9672172;R-HSA-4839734;R-HSA-6802919;R-HSA-6802918;R-HSA-5655252;R-HSA-2046363;R-HSA-9703440;R-HSA-6802914;R-HSA-9703441;R-HSA-5655248;R-HSA-9703442;R-HSA-6802912;R-HSA-5655262;R-HSA-6802927;R-HSA-6802926;R-HSA-5655263;R-HSA-6802925;R-HSA-5654748;R-HSA-6802922;R-HSA-6802921;R-HSA-6802935;R-HSA-6802934;R-HSA-2220976;R-HSA-6802933;R-HSA-2220979;R-HSA-9703430;R-HSA-6802932;R-HSA-2220981;R-HSA-5655235;R-HSA-5655233;R-HSA-6802943;R-HSA-6802942;R-HSA-5655247;R-HSA-9703437;R-HSA-5655244;R-HSA-9703438;R-HSA-4839635;R-HSA-5655245;R-HSA-9703439;R-HSA-4839634;R-HSA-9703432;R-HSA-5655243;R-HSA-9703433;R-HSA-5655240;R-HSA-9703434;R-HSA-5655241;R-HSA-9703435;R-HSA-4839638;R-HSA-5655284;R-HSA-5655285;R-HSA-1839039;R-HSA-9664567;R-HSA-4791278;R-HSA-2012086;R-HSA-2012087;R-HSA-5655295;R-HSA-1839031;R-HSA-5655290;R-HSA-5655289;R-HSA-5655270;R-HSA-2220944;R-HSA-9673761;R-HSA-5655268;R-HSA-9673760;R-HSA-5655269;R-HSA-2012074;R-HSA-5655266;R-HSA-4827388;R-HSA-2012073;R-HSA-6802911;R-HSA-5655278;R-HSA-6802910;R-HSA-2691219;R-HSA-5655277;R-HSA-2038946;R-HSA-2038944;R-HSA-9700181;R-HSA-9652816;R-HSA-1839065;R-HSA-9700179;R-HSA-9664588;R-HSA-1839100;R-HSA-1839098;R-HSA-1225978;R-HSA-1839094;R-HSA-2077424;R-HSA-1839091;R-HSA-2077420;R-HSA-1839080;R-HSA-5340587;R-HSA-1839078;R-HSA-2660819
R-HSA-442742	CREB1 phosphorylation through NMDA receptor-mediated activation of RAS signaling	2	39	0.0025821	0.729034	0.753891	7	7	0.000507467	9606	Homo sapiens	ACTN2;RPS6KA2		R-HSA-9619843;R-HSA-442724;R-HSA-9029434;R-HSA-442739;R-HSA-9620004;R-HSA-442732;R-HSA-442760
R-HSA-159227	Transport of the SLBP independent Mature mRNA	2	39	0.0025821	0.729034	0.753891	3	3	0.000217486	9606	Homo sapiens	NUP58		R-HSA-158481;R-HSA-158484;R-HSA-111439
R-HSA-397795	G-protein beta:gamma signalling	2	39	0.0025821	0.729034	0.753891	13	15	0.00108743	9606	Homo sapiens	GNG2;ARHGEF6		R-HSA-392295;R-HSA-8964619;R-HSA-8964271;R-HSA-392300;R-HSA-8964614;R-HSA-8964634;R-HSA-8964604;R-HSA-8964605;R-HSA-8964317;R-HSA-398193;R-HSA-8964241;R-HSA-398040;R-HSA-8964599
R-HSA-5654726	Negative regulation of FGFR1 signaling	2	39	0.0025821	0.729034	0.753891	10	15	0.00108743	9606	Homo sapiens	PPP2CA;FGF5		R-HSA-934559;R-HSA-1295632;R-HSA-1295622;R-HSA-5654672;R-HSA-5654560;R-HSA-5654673;R-HSA-1295609;R-HSA-1549564;R-HSA-1295599;R-HSA-1295613
R-HSA-4085377	SUMOylation of SUMOylation proteins	2	39	0.0025821	0.729034	0.753891	2	5	0.000362476	9606	Homo sapiens	NUP58		R-HSA-4551649;R-HSA-4551679
R-HSA-1839124	FGFR1 mutant receptor activation	2	39	0.0025821	0.729034	0.753891	8	25	0.00181238	9606	Homo sapiens	FGF5;MYO18A		R-HSA-2023455;R-HSA-1839039;R-HSA-1839080;R-HSA-2023451;R-HSA-1839065;R-HSA-1839078;R-HSA-1839031;R-HSA-1839091
R-HSA-5099900	WNT5A-dependent internalization of FZD4	1	20	0.00132415	0.733853	0.753891	5	5	0.000362476	9606	Homo sapiens	FZD4		R-HSA-5138459;R-HSA-5099899;R-HSA-5138441;R-HSA-5138432;R-HSA-5138433
R-HSA-354194	GRB2:SOS provides linkage to MAPK signaling for Integrins	1	20	0.00132415	0.733853	0.753891	2	2	0.000144991	9606	Homo sapiens	VWF		R-HSA-354165;R-HSA-354087
R-HSA-5083636	Defective GALNT12 causes CRCS1	1	20	0.00132415	0.733853	0.753891	1	1	7.24953e-05	9606	Homo sapiens	MUC1		R-HSA-5096532
R-HSA-5083625	Defective GALNT3 causes HFTC	1	20	0.00132415	0.733853	0.753891	1	1	7.24953e-05	9606	Homo sapiens	MUC1		R-HSA-5096537
R-HSA-399955	SEMA3A-Plexin repulsion signaling by inhibiting Integrin adhesion	1	20	0.00132415	0.733853	0.753891	5	8	0.000579962	9606	Homo sapiens	SEMA3A		R-HSA-399941;R-HSA-399934;R-HSA-399935;R-HSA-399933;R-HSA-399928
R-HSA-169893	Prolonged ERK activation events	1	20	0.00132415	0.733853	0.753891	11	19	0.00137741	9606	Homo sapiens	NGF		R-HSA-170978;R-HSA-169891;R-HSA-170979;R-HSA-169904;R-HSA-169905;R-HSA-170977;R-HSA-169895;R-HSA-9612980;R-HSA-170964;R-HSA-170975;R-HSA-169901
R-HSA-9603798	Class I peroxisomal membrane protein import	1	20	0.00132415	0.733853	0.753891	3	6	0.000434972	9606	Homo sapiens	PEX2		R-HSA-9603784;R-HSA-9603775;R-HSA-9603804
R-HSA-918233	TRAF3-dependent IRF activation pathway	1	20	0.00132415	0.733853	0.753891	5	11	0.000797448	9606	Homo sapiens	IKBKE		R-HSA-9705137;R-HSA-918232;R-HSA-918229;R-HSA-9705320;R-HSA-918225
R-HSA-5635838	Activation of SMO	1	20	0.00132415	0.733853	0.753891	2	9	0.000652458	9606	Homo sapiens	ARRB1		R-HSA-5632668;R-HSA-5632667
R-HSA-6782861	Synthesis of wybutosine at G37 of tRNA(Phe)	1	20	0.00132415	0.733853	0.753891	1	8	0.000579962	9606	Homo sapiens	TYW5		R-HSA-6783455
R-HSA-9754706	Atorvastatin ADME	1	20	0.00132415	0.733853	0.753891	1	12	0.000869943	9606	Homo sapiens	ABCB1		R-HSA-9757139
R-HSA-70171	Glycolysis	6	110	0.00728284	0.734071	0.753891	4	24	0.00173989	9606	Homo sapiens	PPP2CA;GNPDA1;ALDOC;NUP58		R-HSA-6799604;R-HSA-163750;R-HSA-71496;R-HSA-170796
R-HSA-8856828	Clathrin-mediated endocytosis	9	161	0.0106594	0.736713	0.753891	23	35	0.00253734	9606	Homo sapiens	SYT1;FZD4;VAMP1;AMPH;ARRB1;AREG;HBEGF;REPS1		R-HSA-8868071;R-HSA-8866279;R-HSA-8863463;R-HSA-8868230;R-HSA-8856813;R-HSA-8867756;R-HSA-8868236;R-HSA-8868651;R-HSA-8866283;R-HSA-8867754;R-HSA-8868072;R-HSA-8868648;R-HSA-8862280;R-HSA-8856808;R-HSA-8868661;R-HSA-8868660;R-HSA-8868659;R-HSA-8868658;R-HSA-8869438;R-HSA-8866269;R-HSA-8867613;R-HSA-8871194;R-HSA-8871193
R-HSA-2162123	Synthesis of Prostaglandins (PG) and Thromboxanes (TX)	3	58	0.00384004	0.737461	0.753891	5	32	0.00231985	9606	Homo sapiens	TBXAS1;AKR1C3;CBR3		R-HSA-2161651;R-HSA-76500;R-HSA-2161613;R-HSA-2161549;R-HSA-2161614
R-HSA-390522	Striated Muscle Contraction	2	40	0.00264831	0.741718	0.753891	4	4	0.000289981	9606	Homo sapiens	TNNT1;ACTN2		R-HSA-390597;R-HSA-390598;R-HSA-390593;R-HSA-390595
R-HSA-159230	Transport of the SLBP Dependant Mature mRNA	2	40	0.00264831	0.741718	0.753891	3	3	0.000217486	9606	Homo sapiens	NUP58		R-HSA-77587;R-HSA-159046;R-HSA-159050
R-HSA-390471	Association of TriC/CCT with target proteins during biosynthesis	2	40	0.00264831	0.741718	0.753891	2	2	0.000144991	9606	Homo sapiens	SPHK1;SIK1		R-HSA-390470;R-HSA-391266
R-HSA-163359	Glucagon signaling in metabolic regulation	2	40	0.00264831	0.741718	0.753891	2	6	0.000434972	9606	Homo sapiens	GNG2;PRKAR2B		R-HSA-825631;R-HSA-111925
R-HSA-170822	Regulation of Glucokinase by Glucokinase Regulatory Protein	2	40	0.00264831	0.741718	0.753891	1	5	0.000362476	9606	Homo sapiens	NUP58		R-HSA-170796
R-HSA-141424	Amplification of signal from the kinetochores	5	94	0.00622352	0.743836	0.753891	4	4	0.000289981	9606	Homo sapiens	PPP2CA;KIF18A;BUB1;AURKA		R-HSA-141409;R-HSA-141431;R-HSA-141422;R-HSA-141439
R-HSA-141444	Amplification of signal from unattached kinetochores via a MAD2 inhibitory signal	5	94	0.00622352	0.743836	0.753891	4	4	0.000289981	9606	Homo sapiens	PPP2CA;KIF18A;BUB1;AURKA		R-HSA-141409;R-HSA-141431;R-HSA-141422;R-HSA-141439
R-HSA-141430	Inactivation of APC/C via direct inhibition of the APC/C complex	1	21	0.00139036	0.750909	0.753891	2	2	0.000144991	9606	Homo sapiens	BUB1		R-HSA-141423;R-HSA-141437
R-HSA-5083632	Defective C1GALT1C1 causes TNPS	1	21	0.00139036	0.750909	0.753891	1	1	7.24953e-05	9606	Homo sapiens	MUC1		R-HSA-6785524
R-HSA-141405	Inhibition of the proteolytic activity of APC/C required for the onset of anaphase by mitotic spindle checkpoint components	1	21	0.00139036	0.750909	0.753891	2	3	0.000217486	9606	Homo sapiens	BUB1		R-HSA-141423;R-HSA-141437
R-HSA-3134975	Regulation of innate immune responses to cytosolic DNA	1	21	0.00139036	0.750909	0.753891	4	9	0.000652458	9606	Homo sapiens	DTX4		R-HSA-3249392;R-HSA-8948703;R-HSA-3249386;R-HSA-8948709
R-HSA-3000471	Scavenging by Class B Receptors	1	21	0.00139036	0.750909	0.753891	2	5	0.000362476	9606	Homo sapiens	SAA1		R-HSA-2512800;R-HSA-2197646
R-HSA-77288	mitochondrial fatty acid beta-oxidation of unsaturated fatty acids	1	21	0.00139036	0.750909	0.753891	2	6	0.000434972	9606	Homo sapiens	HADH		R-HSA-109339;R-HSA-109342
R-HSA-190242	FGFR1 ligand binding and activation	1	21	0.00139036	0.750909	0.753891	2	7	0.000507467	9606	Homo sapiens	FGF5		R-HSA-190256;R-HSA-190429
R-HSA-5660526	Response to metal ions	1	21	0.00139036	0.750909	0.753891	3	31	0.00224735	9606	Homo sapiens	MT1A		R-HSA-5661219;R-HSA-5661217;R-HSA-5661230
R-HSA-6804756	Regulation of TP53 Activity through Phosphorylation	5	95	0.00628972	0.751967	0.753891	7	26	0.00188488	9606	Homo sapiens	CDS1;DYRK3;TAF5;AURKA		R-HSA-6805399;R-HSA-6798374;R-HSA-6805126;R-HSA-6798372;R-HSA-69685;R-HSA-6805122;R-HSA-6805103
R-HSA-975871	MyD88 cascade initiated on plasma membrane	5	95	0.00628972	0.751967	0.753891	10	58	0.00420473	9606	Homo sapiens	PPP2CA;MAPK10;RPS6KA2;SAA1;FOS		R-HSA-168162;R-HSA-450292;R-HSA-450325;R-HSA-199895;R-HSA-168166;R-HSA-199959;R-HSA-168053;R-HSA-198746;R-HSA-168136;R-HSA-450348
R-HSA-168176	Toll Like Receptor 5 (TLR5) Cascade	5	95	0.00628972	0.751967	0.753891	10	59	0.00427722	9606	Homo sapiens	PPP2CA;MAPK10;RPS6KA2;SAA1;FOS		R-HSA-168162;R-HSA-450292;R-HSA-450325;R-HSA-199895;R-HSA-168166;R-HSA-199959;R-HSA-168053;R-HSA-198746;R-HSA-168136;R-HSA-450348
R-HSA-168142	Toll Like Receptor 10 (TLR10) Cascade	5	95	0.00628972	0.751967	0.753891	10	59	0.00427722	9606	Homo sapiens	PPP2CA;MAPK10;RPS6KA2;SAA1;FOS		R-HSA-168162;R-HSA-450292;R-HSA-450325;R-HSA-199895;R-HSA-168166;R-HSA-199959;R-HSA-168053;R-HSA-198746;R-HSA-168136;R-HSA-450348
R-HSA-5654727	Negative regulation of FGFR2 signaling	2	41	0.00271451	0.753891	0.753891	10	14	0.00101493	9606	Homo sapiens	PPP2CA;FGF5		R-HSA-934559;R-HSA-5654677;R-HSA-1295632;R-HSA-5654562;R-HSA-1295622;R-HSA-1295609;R-HSA-1549564;R-HSA-1295599;R-HSA-1295613;R-HSA-5654729
R-HSA-5357905	Regulation of TNFR1 signaling	2	41	0.00271451	0.753891	0.753891	7	17	0.00123242	9606	Homo sapiens	CLIP3;LTA		R-HSA-5693108;R-HSA-5357845;R-HSA-5634221;R-HSA-5357928;R-HSA-5693055;R-HSA-8863101;R-HSA-5626953
R-HSA-180746	Nuclear import of Rev protein	2	41	0.00271451	0.753891	0.753891	2	7	0.000507467	9606	Homo sapiens	NUP58		R-HSA-180710;R-HSA-180732
R-HSA-373760	L1CAM interactions	7	130	0.00860699	0.755319	0.755319	9	54	0.00391475	9606	Homo sapiens	NRP2;CNTNAP1;RPS6KA2;NCAM1;ANK3;EPHB2;SCN1B		R-HSA-373733;R-HSA-445076;R-HSA-374675;R-HSA-392751;R-HSA-374681;R-HSA-549060;R-HSA-374696;R-HSA-373739;R-HSA-443817
R-HSA-192105	Synthesis of bile acids and bile salts	6	113	0.00748146	0.75673	0.75673	10	83	0.00601711	9606	Homo sapiens	OSBPL3;AKR1C1;AKR1C3;AKR1C2;CYP7B1		R-HSA-192051;R-HSA-192160;R-HSA-193841;R-HSA-192065;R-HSA-8867667;R-HSA-192036;R-HSA-191972;R-HSA-193781;R-HSA-193800;R-HSA-193758
R-HSA-448424	Interleukin-17 signaling	4	78	0.00516419	0.757327	0.757327	9	35	0.00253734	9606	Homo sapiens	PPP2CA;MAPK10;RPS6KA2;FOS		R-HSA-168162;R-HSA-450292;R-HSA-450325;R-HSA-199895;R-HSA-199959;R-HSA-168053;R-HSA-198746;R-HSA-168136;R-HSA-450348
R-HSA-6794361	Neurexins and neuroligins	3	60	0.00397246	0.757825	0.757825	3	19	0.00137741	9606	Homo sapiens	SYT1;PODN;BEGAIN		R-HSA-6797974;R-HSA-6794356;R-HSA-6794348
R-HSA-1483257	Phospholipid metabolism	18	314	0.0207892	0.760527	0.760527	39	218	0.015804	9606	Homo sapiens	CDS1;44621;ACE;PCYT2;OSBPL5;GDPD1;LPCAT1;PLA2G3;PBXIP1;PCTP;PLD6;LPCAT3;PNPLA3;GPAT2;PLA2R1;HADH;NES		R-HSA-1482646;R-HSA-1482647;R-HSA-1482775;R-HSA-8873923;R-HSA-8873794;R-HSA-1602398;R-HSA-1482654;R-HSA-6814766;R-HSA-1483165;R-HSA-1482777;R-HSA-1483142;R-HSA-1602377;R-HSA-1482695;R-HSA-1482691;R-HSA-8954398;R-HSA-1602446;R-HSA-1602368;R-HSA-1482636;R-HSA-1482635;R-HSA-1602374;R-HSA-1483081;R-HSA-1483190;R-HSA-372519;R-HSA-8867876;R-HSA-1675773;R-HSA-1482547;R-HSA-1483121;R-HSA-1676145;R-HSA-1602417;R-HSA-1676082;R-HSA-75885;R-HSA-1482811;R-HSA-8873834;R-HSA-8952251;R-HSA-1482533;R-HSA-1675810;R-HSA-1482667;R-HSA-1482539;R-HSA-1676134
R-HSA-446219	Synthesis of substrates in N-glycan biosythesis	7	131	0.0086732	0.762111	0.762111	8	49	0.00355227	9606	Homo sapiens	GAL;ST8SIA4;SLC17A5;GNPNAT1;ST3GAL5;MVD;UAP1		R-HSA-449734;R-HSA-191414;R-HSA-4084984;R-HSA-4084999;R-HSA-446204;R-HSA-9638120;R-HSA-4084978;R-HSA-428585
R-HSA-3301854	Nuclear Pore Complex (NPC) Disassembly	2	42	0.00278072	0.765566	0.765566	2	2	0.000144991	9606	Homo sapiens	NUP58		R-HSA-2990880;R-HSA-2990882
R-HSA-187687	Signalling to ERKs	2	42	0.00278072	0.765566	0.765566	18	32	0.00231985	9606	Homo sapiens	NGF;MAPK13		R-HSA-187746;R-HSA-170978;R-HSA-169891;R-HSA-170979;R-HSA-171011;R-HSA-170977;R-HSA-169895;R-HSA-9612980;R-HSA-167019;R-HSA-169901;R-HSA-187698;R-HSA-167056;R-HSA-169904;R-HSA-167217;R-HSA-169905;R-HSA-187697;R-HSA-170964;R-HSA-170975
R-HSA-2559585	Oncogene Induced Senescence	2	42	0.00278072	0.765566	0.765566	3	19	0.00137741	9606	Homo sapiens	CDKN2C;ID1		R-HSA-182594;R-HSA-8979082;R-HSA-3209165
R-HSA-5654219	Phospholipase C-mediated cascade: FGFR1	1	22	0.00145657	0.766873	0.766873	3	3	0.000217486	9606	Homo sapiens	FGF5		R-HSA-5654167;R-HSA-5654165;R-HSA-5654149
R-HSA-372708	p130Cas linkage to MAPK signaling for integrins	1	22	0.00145657	0.766873	0.766873	3	3	0.000217486	9606	Homo sapiens	VWF		R-HSA-372693;R-HSA-372705;R-HSA-372697
R-HSA-1614517	Sulfide oxidation to sulfate	1	22	0.00145657	0.766873	0.766873	3	6	0.000434972	9606	Homo sapiens	SQOR		R-HSA-1614665;R-HSA-1614618;R-HSA-1614605
R-HSA-4641263	Regulation of FZD by ubiquitination	1	22	0.00145657	0.766873	0.766873	3	6	0.000434972	9606	Homo sapiens	FZD4		R-HSA-4641236;R-HSA-4641253;R-HSA-4641249
R-HSA-164938	Nef-mediates down modulation of cell surface receptors by recruiting them to clathrin adapters	1	22	0.00145657	0.766873	0.766873	3	15	0.00108743	9606	Homo sapiens	AP1S3		R-HSA-182263;R-HSA-182279;R-HSA-182286
R-HSA-2408550	Metabolism of ingested H2SeO4 and H2SeO3 into H2Se	1	22	0.00145657	0.766873	0.766873	1	7	0.000507467	9606	Homo sapiens	TXNRD1		R-HSA-2408558
R-HSA-6798163	Choline catabolism	1	22	0.00145657	0.766873	0.766873	1	8	0.000579962	9606	Homo sapiens	DMGDH		R-HSA-6797653
R-HSA-5358606	Mismatch repair (MMR) directed by MSH2:MSH3 (MutSbeta)	1	22	0.00145657	0.766873	0.766873	1	9	0.000652458	9606	Homo sapiens	LIG1		R-HSA-5358592
R-HSA-5358565	Mismatch repair (MMR) directed by MSH2:MSH6 (MutSalpha)	1	22	0.00145657	0.766873	0.766873	1	10	0.000724953	9606	Homo sapiens	LIG1		R-HSA-5358592
R-HSA-73772	RNA Polymerase I Promoter Escape	3	61	0.00403867	0.767519	0.767519	2	2	0.000144991	9606	Homo sapiens	RRN3;MT1A;GTF2H1		R-HSA-73769;R-HSA-74986
R-HSA-177929	Signaling by EGFR	3	61	0.00403867	0.767519	0.767519	40	49	0.00355227	9606	Homo sapiens	LIG1;AREG;HBEGF		R-HSA-177922;R-HSA-177923;R-HSA-177926;R-HSA-177927;R-HSA-177924;R-HSA-177925;R-HSA-177930;R-HSA-182986;R-HSA-183051;R-HSA-8951490;R-HSA-177934;R-HSA-182990;R-HSA-177935;R-HSA-183055;R-HSA-177933;R-HSA-177938;R-HSA-183058;R-HSA-182994;R-HSA-177939;R-HSA-177936;R-HSA-177937;R-HSA-182993;R-HSA-177942;R-HSA-177943;R-HSA-177941;R-HSA-183002;R-HSA-183067;R-HSA-177944;R-HSA-177945;R-HSA-8867047;R-HSA-212706;R-HSA-183072;R-HSA-8867044;R-HSA-212710;R-HSA-8867041;R-HSA-212713;R-HSA-183084;R-HSA-183089;R-HSA-182969;R-HSA-183036
R-HSA-877300	Interferon gamma signaling	14	250	0.0165519	0.769006	0.769006	4	16	0.00115992	9606	Homo sapiens	SOCS3;VCAM1;SOCS1;PTAFR;IRF5;NCAM1;GBP2;GBP4		R-HSA-873918;R-HSA-877269;R-HSA-1031716;R-HSA-1031713
R-HSA-114604	GPVI-mediated activation cascade	2	43	0.00284693	0.776757	0.776757	9	25	0.00181238	9606	Homo sapiens	COL1A2;PDPN		R-HSA-5684806;R-HSA-114689;R-HSA-139842;R-HSA-5684836;R-HSA-453200;R-HSA-5684801;R-HSA-437118;R-HSA-453183;R-HSA-114600
R-HSA-3232142	SUMOylation of ubiquitinylation proteins	2	43	0.00284693	0.776757	0.776757	1	3	0.000217486	9606	Homo sapiens	NUP58		R-HSA-5228523
R-HSA-1839126	FGFR2 mutant receptor activation	2	43	0.00284693	0.776757	0.776757	4	18	0.00130492	9606	Homo sapiens	FGF5;MT1A		R-HSA-2033486;R-HSA-8851710;R-HSA-2077424;R-HSA-2033472
R-HSA-111933	Calmodulin induced events	2	43	0.00284693	0.776757	0.776757	4	23	0.00166739	9606	Homo sapiens	PRKAR2B;PDE1A		R-HSA-111955;R-HSA-111925;R-HSA-111956;R-HSA-8951727
R-HSA-111997	CaM pathway	2	43	0.00284693	0.776757	0.776757	4	24	0.00173989	9606	Homo sapiens	PRKAR2B;PDE1A		R-HSA-111955;R-HSA-111925;R-HSA-111956;R-HSA-8951727
R-HSA-201556	Signaling by ALK	2	43	0.00284693	0.776757	0.776757	2	40	0.00289981	9606	Homo sapiens	CD274;PDCD1LG2		R-HSA-9701537;R-HSA-9701562
R-HSA-4551638	SUMOylation of chromatin organization proteins	3	62	0.00410487	0.776894	0.776894	4	15	0.00108743	9606	Homo sapiens	PC;NUP58		R-HSA-4551655;R-HSA-4615987;R-HSA-4615872;R-HSA-4551727
R-HSA-2173782	Binding and Uptake of Ligands by Scavenger Receptors	9	168	0.0111229	0.779285	0.779285	12	33	0.00239234	9606	Homo sapiens	COLEC12;COL3A1;SPARC;COL1A2;SCARA5;SAA1;APOE;MASP1		R-HSA-3221843;R-HSA-2187266;R-HSA-2173778;R-HSA-2512800;R-HSA-2507854;R-HSA-2203480;R-HSA-2197770;R-HSA-2247513;R-HSA-2187261;R-HSA-2981040;R-HSA-2299677;R-HSA-2197646
R-HSA-1912420	Pre-NOTCH Processing in Golgi	1	23	0.00152278	0.781815	0.781815	8	8	0.000579962	9606	Homo sapiens	NOTCH3		R-HSA-1912382;R-HSA-1912379;R-HSA-1912378;R-HSA-1912372;R-HSA-1912374;R-HSA-1912369;R-HSA-1912352;R-HSA-1912355
R-HSA-416993	Trafficking of GluR2-containing AMPA receptors	1	23	0.00152278	0.781815	0.781815	3	3	0.000217486	9606	Homo sapiens	GRIP2		R-HSA-421007;R-HSA-416639;R-HSA-416985
R-HSA-73980	RNA Polymerase III Transcription Termination	1	23	0.00152278	0.781815	0.781815	2	2	0.000144991	9606	Homo sapiens	MT1A		R-HSA-113449;R-HSA-113454
R-HSA-418217	G beta:gamma signalling through PLC beta	1	23	0.00152278	0.781815	0.781815	2	2	0.000144991	9606	Homo sapiens	GNG2		R-HSA-398193;R-HSA-398040
R-HSA-5651801	PCNA-Dependent Long Patch Base Excision Repair	1	23	0.00152278	0.781815	0.781815	3	6	0.000434972	9606	Homo sapiens	LIG1		R-HSA-110371;R-HSA-5651809;R-HSA-5651805
R-HSA-163615	PKA activation	1	23	0.00152278	0.781815	0.781815	2	4	0.000289981	9606	Homo sapiens	PRKAR2B		R-HSA-111925;R-HSA-8951727
R-HSA-164378	PKA activation in glucagon signalling	1	23	0.00152278	0.781815	0.781815	1	2	0.000144991	9606	Homo sapiens	PRKAR2B		R-HSA-111925
R-HSA-500657	Presynaptic function of Kainate receptors	1	23	0.00152278	0.781815	0.781815	1	2	0.000144991	9606	Homo sapiens	GNG2		R-HSA-500717
R-HSA-1839117	Signaling by cytosolic FGFR1 fusion mutants	1	23	0.00152278	0.781815	0.781815	6	14	0.00101493	9606	Homo sapiens	MYO18A		R-HSA-1839039;R-HSA-1839080;R-HSA-1839065;R-HSA-1839078;R-HSA-1839031;R-HSA-1839091
R-HSA-2033519	Activated point mutants of FGFR2	1	23	0.00152278	0.781815	0.781815	3	10	0.000724953	9606	Homo sapiens	FGF5		R-HSA-2033486;R-HSA-2077424;R-HSA-2033472
R-HSA-2979096	NOTCH2 Activation and Transmission of Signal to the Nucleus	1	23	0.00152278	0.781815	0.781815	3	11	0.000797448	9606	Homo sapiens	DLL1		R-HSA-2172172;R-HSA-1980048;R-HSA-157629
R-HSA-196791	Vitamin D (calciferol) metabolism	1	23	0.00152278	0.781815	0.781815	5	19	0.00137741	9606	Homo sapiens	CUBN		R-HSA-8963864;R-HSA-209760;R-HSA-350158;R-HSA-350168;R-HSA-350186
R-HSA-2142845	Hyaluronan metabolism	1	23	0.00152278	0.781815	0.781815	2	13	0.000942439	9606	Homo sapiens	GUSB		R-HSA-2162226;R-HSA-2162227
R-HSA-9614657	FOXO-mediated transcription of cell death genes	1	23	0.00152278	0.781815	0.781815	2	15	0.00108743	9606	Homo sapiens	DDIT3		R-HSA-9622667;R-HSA-9622604
R-HSA-1606322	ZBP1(DAI) mediated induction of type I IFNs	1	23	0.00152278	0.781815	0.781815	1	11	0.000797448	9606	Homo sapiens	DTX4		R-HSA-1606327
R-HSA-6804760	Regulation of TP53 Activity through Methylation	1	23	0.00152278	0.781815	0.781815	1	12	0.000869943	9606	Homo sapiens	CDS1		R-HSA-6804266
R-HSA-418038	Nucleotide-like (purinergic) receptors	1	23	0.00152278	0.781815	0.781815	1	15	0.00108743	9606	Homo sapiens	ADORA1		R-HSA-418904
R-HSA-5358508	Mismatch Repair	1	23	0.00152278	0.781815	0.781815	1	17	0.00123242	9606	Homo sapiens	LIG1		R-HSA-5358592
R-HSA-166016	Toll Like Receptor 4 (TLR4) Cascade	8	152	0.0100636	0.785928	0.785928	53	95	0.00688705	9606	Homo sapiens	PPP2CA;MAPK10;SOCS1;RPS6KA2;SAA1;FOS;CD14;IKBKE		R-HSA-166286;R-HSA-166284;R-HSA-2559414;R-HSA-450325;R-HSA-166038;R-HSA-199959;R-HSA-5362500;R-HSA-936985;R-HSA-166168;R-HSA-166041;R-HSA-166175;R-HSA-2562564;R-HSA-450348;R-HSA-937022;R-HSA-450358;R-HSA-2213017;R-HSA-166072;R-HSA-166082;R-HSA-2201316;R-HSA-2569057;R-HSA-166091;R-HSA-168136;R-HSA-2562541;R-HSA-2201322;R-HSA-937029;R-HSA-168915;R-HSA-199895;R-HSA-2262775;R-HSA-166362;R-HSA-166363;R-HSA-198746;R-HSA-2262777;R-HSA-2201338;R-HSA-168921;R-HSA-168162;R-HSA-936941;R-HSA-168166;R-HSA-166119;R-HSA-166245;R-HSA-5362486;R-HSA-2559439;R-HSA-2201293;R-HSA-937059;R-HSA-450292;R-HSA-169719;R-HSA-936952;R-HSA-168053;R-HSA-2559568;R-HSA-937079;R-HSA-936951;R-HSA-166271;R-HSA-937075;R-HSA-936947
R-HSA-418597	G alpha (z) signalling events	3	63	0.00417108	0.785956	0.785956	10	13	0.000942439	9606	Homo sapiens	GNG2;PRKCE;RGS16		R-HSA-749453;R-HSA-8982703;R-HSA-750988;R-HSA-8982018;R-HSA-751024;R-HSA-751040;R-HSA-8982021;R-HSA-8982709;R-HSA-8981892;R-HSA-749446
R-HSA-9013406	RHOQ GTPase cycle	3	63	0.00417108	0.785956	0.785956	3	5	0.000362476	9606	Homo sapiens	ARHGEF9;CDC42EP3;ARHGAP1		R-HSA-9018745;R-HSA-9018747;R-HSA-9018746
R-HSA-6802948	Signaling by high-kinase activity BRAF mutants	2	44	0.00291314	0.787477	0.787477	4	6	0.000434972	9606	Homo sapiens	VWF;ARRB1		R-HSA-6802912;R-HSA-6802911;R-HSA-6802910;R-HSA-6803227
R-HSA-180910	Vpr-mediated nuclear import of PICs	2	44	0.00291314	0.787477	0.787477	1	2	0.000144991	9606	Homo sapiens	NUP58		R-HSA-180622
R-HSA-9696270	RND2 GTPase cycle	2	44	0.00291314	0.787477	0.787477	1	2	0.000144991	9606	Homo sapiens	PLXND1;ARHGAP1		R-HSA-9696266
R-HSA-9694548	Maturation of spike protein	2	44	0.00291314	0.787477	0.787477	1	11	0.000797448	9606	Homo sapiens	FUT8;MGAT5		R-HSA-9696980
R-HSA-1226099	Signaling by FGFR in disease	4	82	0.00542903	0.790265	0.790265	60	99	0.00717703	9606	Homo sapiens	FGF5;MT1A;MYO18A;FGFR4		R-HSA-2023455;R-HSA-5655252;R-HSA-2046363;R-HSA-2023451;R-HSA-5655248;R-HSA-5655262;R-HSA-5655263;R-HSA-5654748;R-HSA-5655235;R-HSA-5655233;R-HSA-5655247;R-HSA-5655244;R-HSA-5655245;R-HSA-5655243;R-HSA-5655240;R-HSA-5655241;R-HSA-5655284;R-HSA-5655285;R-HSA-1839039;R-HSA-2012086;R-HSA-2012087;R-HSA-5655295;R-HSA-1839031;R-HSA-5655290;R-HSA-5655289;R-HSA-5655270;R-HSA-5655268;R-HSA-5655269;R-HSA-2012074;R-HSA-5655266;R-HSA-2012073;R-HSA-5655278;R-HSA-5655277;R-HSA-2038946;R-HSA-2038944;R-HSA-5655315;R-HSA-1839065;R-HSA-5655313;R-HSA-5655326;R-HSA-5655323;R-HSA-5655320;R-HSA-2033486;R-HSA-5655301;R-HSA-2033472;R-HSA-1839100;R-HSA-5655351;R-HSA-5655348;R-HSA-5655347;R-HSA-1839098;R-HSA-1839094;R-HSA-2077424;R-HSA-1839091;R-HSA-2077420;R-HSA-1839080;R-HSA-5655343;R-HSA-8851710;R-HSA-1839078;R-HSA-5655341;R-HSA-5655339;R-HSA-5655336
R-HSA-5578775	Ion homeostasis	3	64	0.00423729	0.794712	0.794712	2	16	0.00115992	9606	Homo sapiens	FXYD2;FXYD6		R-HSA-9684068;R-HSA-936897
R-HSA-9662361	Sensory processing of sound by outer hair cells of the cochlea	3	64	0.00423729	0.794712	0.794712	1	8	0.000579962	9606	Homo sapiens	GSN;TRIOBP		R-HSA-9663363
R-HSA-937041	IKK complex recruitment mediated by RIP1	1	24	0.00158898	0.7958	0.7958	3	3	0.000217486	9606	Homo sapiens	CD14		R-HSA-168915;R-HSA-937029;R-HSA-168921
R-HSA-167242	Abortive elongation of HIV-1 transcript in the absence of Tat	1	24	0.00158898	0.7958	0.7958	2	2	0.000144991	9606	Homo sapiens	MT1A		R-HSA-167147;R-HSA-167087
R-HSA-5654710	PI-3K cascade:FGFR3	1	24	0.00158898	0.7958	0.7958	6	7	0.000507467	9606	Homo sapiens	FGF5		R-HSA-5654709;R-HSA-5654643;R-HSA-5654640;R-HSA-5654641;R-HSA-5654705;R-HSA-5654637
R-HSA-8851708	Signaling by FGFR2 IIIa TM	1	24	0.00158898	0.7958	0.7958	1	2	0.000144991	9606	Homo sapiens	MT1A		R-HSA-8851710
R-HSA-156587	Amino Acid conjugation	1	24	0.00158898	0.7958	0.7958	2	6	0.000434972	9606	Homo sapiens	CAT		R-HSA-159574;R-HSA-159566
R-HSA-159424	Conjugation of carboxylic acids	1	24	0.00158898	0.7958	0.7958	2	6	0.000434972	9606	Homo sapiens	CAT		R-HSA-159574;R-HSA-159566
R-HSA-2142688	Synthesis of 5-eicosatetraenoic acids	1	24	0.00158898	0.7958	0.7958	1	4	0.000289981	9606	Homo sapiens	LIPA		R-HSA-265296
R-HSA-113510	E2F mediated regulation of DNA replication	1	24	0.00158898	0.7958	0.7958	1	4	0.000289981	9606	Homo sapiens	PPP2CA		R-HSA-113503
R-HSA-446199	Synthesis of Dolichyl-phosphate	1	24	0.00158898	0.7958	0.7958	1	6	0.000434972	9606	Homo sapiens	MVD		R-HSA-191414
R-HSA-8964058	HDL remodeling	1	24	0.00158898	0.7958	0.7958	1	13	0.000942439	9606	Homo sapiens	APOE		R-HSA-266303
R-HSA-1834941	STING mediated induction of host immune responses	1	24	0.00158898	0.7958	0.7958	1	19	0.00137741	9606	Homo sapiens	DTX4		R-HSA-2396007
R-HSA-170834	Signaling by TGF-beta Receptor Complex	5	101	0.00668697	0.796731	0.796731	6	93	0.00674206	9606	Homo sapiens	PPP1R15A;LTBP4;LTBP2;JUNB		R-HSA-178178;R-HSA-2395364;R-HSA-2328033;R-HSA-9736992;R-HSA-2187293;R-HSA-178189
R-HSA-1280215	Cytokine Signaling in Immune system	66	1094	0.0724311	0.797334	0.797334	93	710	0.0514717	9606	Homo sapiens	IFITM2;CCL11;CEBPD;PTAFR;TNFRSF11B;IL27RA;PPP2CA;SOCS3;MUC1;SOCS1;CCL7;RPS6KA2;IL21R;CCL2;NCAM1;KPNA5;STX3;GBP2;JUNB;GBP4;VCAM1;TSLP;TNFSF15;MMP2;HGF;IL31RA;TALDO1;FOS;TNFRSF1B;SOD3;VEGFA;MAPK10;CXCL10;COL1A2;TEC;SAA1;LTA;VAMP1;IRF5;NUP58		R-HSA-6785895;R-HSA-8950537;R-HSA-5693012;R-HSA-6789615;R-HSA-1112602;R-HSA-9006850;R-HSA-9006873;R-HSA-448660;R-HSA-450325;R-HSA-199959;R-HSA-9705729;R-HSA-9005980;R-HSA-9005340;R-HSA-5668417;R-HSA-1015702;R-HSA-8983059;R-HSA-8983061;R-HSA-1015699;R-HSA-6788346;R-HSA-6793978;R-HSA-9705738;R-HSA-9006870;R-HSA-8950441;R-HSA-1112755;R-HSA-6785860;R-HSA-912680;R-HSA-5668467;R-HSA-879914;R-HSA-450348;R-HSA-6789325;R-HSA-1031716;R-HSA-8983077;R-HSA-909729;R-HSA-9014052;R-HSA-448427;R-HSA-1031713;R-HSA-8983078;R-HSA-5668454;R-HSA-873918;R-HSA-8950716;R-HSA-9012671;R-HSA-1168809;R-HSA-1168813;R-HSA-8937654;R-HSA-5669097;R-HSA-8984012;R-HSA-6784160;R-HSA-8984014;R-HSA-8984001;R-HSA-8950210;R-HSA-168136;R-HSA-8950340;R-HSA-9674567;R-HSA-199895;R-HSA-5668481;R-HSA-8950367;R-HSA-877269;R-HSA-198746;R-HSA-449117;R-HSA-8984021;R-HSA-8950485;R-HSA-8984023;R-HSA-168162;R-HSA-5668534;R-HSA-6790022;R-HSA-9705461;R-HSA-5668404;R-HSA-5668789;R-HSA-168166;R-HSA-9705458;R-HSA-8950766;R-HSA-5676593;R-HSA-5668414;R-HSA-9705726;R-HSA-1176059;R-HSA-8983011;R-HSA-9705465;R-HSA-9705466;R-HSA-9705467;R-HSA-1266684;R-HSA-450292;R-HSA-6789524;R-HSA-6790036;R-HSA-9006844;R-HSA-8950271;R-HSA-168053;R-HSA-5676591;R-HSA-5675948;R-HSA-6785821;R-HSA-8950771;R-HSA-5669035;R-HSA-6790041;R-HSA-8950518
R-HSA-8980692	RHOA GTPase cycle	8	154	0.010196	0.797438	0.797438	3	6	0.000434972	9606	Homo sapiens	FHOD3;PCDH7;ARAP2;ARHGAP1;RHPN1;ARHGAP19;ARHGEF40;ARHGAP4		R-HSA-9013009;R-HSA-8980691;R-HSA-8981637
R-HSA-389948	PD-1 signaling	2	45	0.00297934	0.797741	0.797741	4	5	0.000362476	9606	Homo sapiens	CD274;PDCD1LG2		R-HSA-389762;R-HSA-388828;R-HSA-389759;R-HSA-389758
R-HSA-165054	Rev-mediated nuclear export of HIV RNA	2	45	0.00297934	0.797741	0.797741	2	10	0.000724953	9606	Homo sapiens	NUP58		R-HSA-165043;R-HSA-165047
R-HSA-2046106	alpha-linolenic acid (ALA) metabolism	2	45	0.00297934	0.797741	0.797741	2	15	0.00108743	9606	Homo sapiens	ELOVL3;FADS1		R-HSA-2046089;R-HSA-2046088
R-HSA-452723	Transcriptional regulation of pluripotent stem cells	2	45	0.00297934	0.797741	0.797741	2	35	0.00253734	9606	Homo sapiens	GATA6;DKK1		R-HSA-2972952;R-HSA-2972977
R-HSA-917937	Iron uptake and transport	4	83	0.00549523	0.797916	0.797916	8	34	0.00246484	9606	Homo sapiens	ALAD;SLC22A17;HFE;SLC40A1		R-HSA-5690886;R-HSA-917933;R-HSA-904830;R-HSA-5691154;R-HSA-442368;R-HSA-5246444;R-HSA-917891;R-HSA-5671707
R-HSA-5633008	TP53 Regulates Transcription of Cell Death Genes	4	83	0.00549523	0.797916	0.797916	6	68	0.00492968	9606	Homo sapiens	RABGGTB;NDRG1;PRELID3A		R-HSA-6801109;R-HSA-6801250;R-HSA-5633314;R-HSA-6801101;R-HSA-5633295;R-HSA-6801242
R-HSA-159231	Transport of Mature mRNA Derived from an Intronless Transcript	2	46	0.00304555	0.807563	0.807563	3	3	0.000217486	9606	Homo sapiens	NUP58		R-HSA-158441;R-HSA-77594;R-HSA-158447
R-HSA-9035034	RHOF GTPase cycle	2	46	0.00304555	0.807563	0.807563	2	3	0.000217486	9606	Homo sapiens	ARHGAP1;FAM169A		R-HSA-9693282;R-HSA-9693125
R-HSA-71336	Pentose phosphate pathway	2	46	0.00304555	0.807563	0.807563	3	20	0.00144991	9606	Homo sapiens	TALDO1;PGD		R-HSA-71299;R-HSA-163764;R-HSA-71334
R-HSA-975576	N-glycan antennae elongation in the medial/trans-Golgi	2	46	0.00304555	0.807563	0.807563	2	14	0.00101493	9606	Homo sapiens	FUT8;MGAT5		R-HSA-975916;R-HSA-1028788
R-HSA-2022870	Chondroitin sulfate biosynthesis	1	25	0.00165519	0.80889	0.80889	9	9	0.000652458	9606	Homo sapiens	DCN		R-HSA-9632034;R-HSA-2022911;R-HSA-1971487;R-HSA-9632033;R-HSA-1971482;R-HSA-2018682;R-HSA-1971483;R-HSA-2018659;R-HSA-1971491
R-HSA-9609523	Insertion of tail-anchored proteins into the endoplasmic reticulum membrane	1	25	0.00165519	0.80889	0.80889	7	7	0.000507467	9606	Homo sapiens	VAMP1		R-HSA-9609921;R-HSA-9609860;R-HSA-9610442;R-HSA-9609899;R-HSA-9617595;R-HSA-9617596;R-HSA-9609917
R-HSA-5620922	BBSome-mediated cargo-targeting to cilium	1	25	0.00165519	0.80889	0.80889	5	5	0.000362476	9606	Homo sapiens	BBS9		R-HSA-5617815;R-HSA-5624129;R-HSA-5624125;R-HSA-5624127;R-HSA-5624126
R-HSA-5654221	Phospholipase C-mediated cascade; FGFR2	1	25	0.00165519	0.80889	0.80889	3	3	0.000217486	9606	Homo sapiens	FGF5		R-HSA-5654147;R-HSA-5654159;R-HSA-5654157
R-HSA-5654720	PI-3K cascade:FGFR4	1	25	0.00165519	0.80889	0.80889	6	7	0.000507467	9606	Homo sapiens	FGFR4		R-HSA-5654662;R-HSA-5654659;R-HSA-5654669;R-HSA-5654717;R-HSA-5654714;R-HSA-5654667
R-HSA-389513	CTLA4 inhibitory signaling	1	25	0.00165519	0.80889	0.80889	4	5	0.000362476	9606	Homo sapiens	PPP2CA		R-HSA-388833;R-HSA-389532;R-HSA-390329;R-HSA-388809
R-HSA-2142700	Synthesis of Lipoxins (LX)	1	25	0.00165519	0.80889	0.80889	3	8	0.000579962	9606	Homo sapiens	LIPA		R-HSA-2161907;R-HSA-266051;R-HSA-2161917
R-HSA-1482922	Acyl chain remodelling of PI	1	25	0.00165519	0.80889	0.80889	1	6	0.000434972	9606	Homo sapiens	PLA2R1		R-HSA-1602377
R-HSA-977347	Serine biosynthesis	1	25	0.00165519	0.80889	0.80889	1	7	0.000507467	9606	Homo sapiens	SERINC5		R-HSA-8932980
R-HSA-77111	Synthesis of Ketone Bodies	1	25	0.00165519	0.80889	0.80889	1	8	0.000579962	9606	Homo sapiens	HMGCS1		R-HSA-73918
R-HSA-5620916	VxPx cargo-targeting to cilium	1	25	0.00165519	0.80889	0.80889	1	10	0.000724953	9606	Homo sapiens	SYT1		R-HSA-5623508
R-HSA-445144	Signal transduction by L1	1	25	0.00165519	0.80889	0.80889	1	11	0.000797448	9606	Homo sapiens	NCAM1		R-HSA-374681
R-HSA-1181150	Signaling by NODAL	1	25	0.00165519	0.80889	0.80889	1	12	0.000869943	9606	Homo sapiens	PCSK6		R-HSA-1181152
R-HSA-373753	Nephrin family interactions	1	25	0.00165519	0.80889	0.80889	1	13	0.000942439	9606	Homo sapiens	ACTN2		R-HSA-451403
R-HSA-6782210	Gap-filling DNA repair synthesis and ligation in TC-NER	3	66	0.0043697	0.811326	0.811326	2	2	0.000144991	9606	Homo sapiens	MT1A;LIG1;GTF2H1		R-HSA-6782227;R-HSA-6782208
R-HSA-159234	Transport of Mature mRNAs Derived from Intronless Transcripts	2	47	0.00311176	0.816958	0.816958	9	9	0.000652458	9606	Homo sapiens	NUP58		R-HSA-77587;R-HSA-158481;R-HSA-159046;R-HSA-158484;R-HSA-159050;R-HSA-158441;R-HSA-77594;R-HSA-158447;R-HSA-111439
R-HSA-177243	Interactions of Rev with host cellular proteins	2	47	0.00311176	0.816958	0.816958	4	16	0.00115992	9606	Homo sapiens	NUP58		R-HSA-165043;R-HSA-180710;R-HSA-165047;R-HSA-180732
R-HSA-176033	Interactions of Vpr with host cellular proteins	2	47	0.00311176	0.816958	0.816958	1	4	0.000289981	9606	Homo sapiens	NUP58		R-HSA-180622
R-HSA-196757	Metabolism of folate and pterines	2	47	0.00311176	0.816958	0.816958	3	30	0.00217486	9606	Homo sapiens	MTHFD1L;MTHFR		R-HSA-5696839;R-HSA-200676;R-HSA-6801456
R-HSA-194138	Signaling by VEGF	7	140	0.00926907	0.817134	0.817134	54	86	0.00623459	9606	Homo sapiens	NRP2;NCF2;SPHK1;MAPK13;VEGFA		R-HSA-194310;R-HSA-194311;R-HSA-5218645;R-HSA-5218643;R-HSA-5218642;R-HSA-5218640;R-HSA-5357429;R-HSA-5357432;R-HSA-4420202;R-HSA-4420206;R-HSA-195378;R-HSA-4420083;R-HSA-5218815;R-HSA-5218814;R-HSA-5218812;R-HSA-5218811;R-HSA-5218809;R-HSA-9674532;R-HSA-5218806;R-HSA-5218804;R-HSA-4420099;R-HSA-5218830;R-HSA-5218828;R-HSA-5218827;R-HSA-5218826;R-HSA-5218824;R-HSA-4420107;R-HSA-5218823;R-HSA-5218822;R-HSA-5218820;R-HSA-5218819;R-HSA-5218818;R-HSA-5218847;R-HSA-5218845;R-HSA-4420117;R-HSA-5218841;R-HSA-5218839;R-HSA-195418;R-HSA-5218838;R-HSA-4420121;R-HSA-5218836;R-HSA-9691215;R-HSA-5218832;R-HSA-4420128;R-HSA-9679477;R-HSA-5218855;R-HSA-5218854;R-HSA-5218852;R-HSA-5218851;R-HSA-4420143;R-HSA-4420140;R-HSA-5357479;R-HSA-4420153;R-HSA-3928647
R-HSA-70326	Glucose metabolism	7	140	0.00926907	0.817134	0.817134	6	50	0.00362476	9606	Homo sapiens	PPP2CA;GNPDA1;PC;ALDOC;NUP58		R-HSA-6799604;R-HSA-70501;R-HSA-163750;R-HSA-71495;R-HSA-71496;R-HSA-170796
R-HSA-8878171	Transcriptional regulation by RUNX1	14	261	0.0172802	0.8182	0.8182	16	132	0.00956938	9606	Homo sapiens	SOCS3;OCLN;RYBP;SMARCD3;PC;TEC;CCND2;CTSK;ME2;SOCS7		R-HSA-8938217;R-HSA-8938121;R-HSA-8956586;R-HSA-8935980;R-HSA-8955885;R-HSA-8955822;R-HSA-8956608;R-HSA-8955748;R-HSA-8937989;R-HSA-8938022;R-HSA-8865320;R-HSA-8956568;R-HSA-8938034;R-HSA-8938867;R-HSA-8935988;R-HSA-8955893
R-HSA-5654704	SHC-mediated cascade:FGFR3	1	26	0.0017214	0.821141	0.821141	4	4	0.000289981	9606	Homo sapiens	FGF5		R-HSA-5654646;R-HSA-5654647;R-HSA-5654625;R-HSA-5654634
R-HSA-179409	APC-Cdc20 mediated degradation of Nek2A	1	26	0.0017214	0.821141	0.821141	3	3	0.000217486	9606	Homo sapiens	BUB1		R-HSA-179410;R-HSA-179417;R-HSA-179421
R-HSA-5602498	MyD88 deficiency (TLR2/4)	1	26	0.0017214	0.821141	0.821141	2	2	0.000144991	9606	Homo sapiens	CD14		R-HSA-5602383;R-HSA-5602606
R-HSA-202040	G-protein activation	1	26	0.0017214	0.821141	0.821141	5	6	0.000434972	9606	Homo sapiens	GNG2		R-HSA-167408;R-HSA-167429;R-HSA-167419;R-HSA-167433;R-HSA-112271
R-HSA-392170	ADP signalling through P2Y purinoceptor 12	1	26	0.0017214	0.821141	0.821141	3	4	0.000289981	9606	Homo sapiens	GNG2		R-HSA-392195;R-HSA-392187;R-HSA-392202
R-HSA-450321	JNK (c-Jun kinases) phosphorylation and activation mediated by activated human TAK1	1	26	0.0017214	0.821141	0.821141	2	3	0.000217486	9606	Homo sapiens	MAPK10		R-HSA-168162;R-HSA-450348
R-HSA-111931	PKA-mediated phosphorylation of CREB	1	26	0.0017214	0.821141	0.821141	2	7	0.000507467	9606	Homo sapiens	PRKAR2B		R-HSA-111925;R-HSA-8951727
R-HSA-1368082	RORA activates gene expression	1	26	0.0017214	0.821141	0.821141	1	4	0.000289981	9606	Homo sapiens	SMARCD3		R-HSA-1801587
R-HSA-69186	Lagging Strand Synthesis	1	26	0.0017214	0.821141	0.821141	1	11	0.000797448	9606	Homo sapiens	LIG1		R-HSA-69173
R-HSA-162594	Early Phase of HIV Life Cycle	1	26	0.0017214	0.821141	0.821141	1	39	0.00282732	9606	Homo sapiens	LIG1		R-HSA-182876
R-HSA-9755511	KEAP1-NFE2L2 pathway	7	141	0.00933528	0.822586	0.822586	10	78	0.00565463	9606	Homo sapiens	TXNRD1;SESN2;TALDO1;PGD		R-HSA-9759364;R-HSA-9766677;R-HSA-9766645;R-HSA-9759332;R-HSA-9761828;R-HSA-9761846;R-HSA-9761830;R-HSA-9766656;R-HSA-9761858;R-HSA-9766687
R-HSA-109582	Hemostasis	47	803	0.0531647	0.823827	0.823827	129	334	0.0242134	9606	Homo sapiens	ECM1;SPARC;GUCY1B1;PDE1A;SDC2;GATA6;ARRB1;PLAT;LRP8;CLU;PPP2CA;ISLR;GNG2;KLC2;PRKAR2B;PDPN;KCNMB3;TIMP3;CTSF;A2M;JAM2;PTGIR;ANGPT1;VWF;ACTN2;PRKCE;PCDH7;HGF;RARRES2;PDE2A;IGF2;SOD3;F3;VEGFA;KIF18A;EHD3;COL1A2;PSG4;SELENOP;PCYOX1L;PECAM1;SERPING1;ESAM;TEK		R-HSA-114689;R-HSA-391942;R-HSA-392195;R-HSA-432129;R-HSA-432143;R-HSA-443402;R-HSA-397835;R-HSA-204813;R-HSA-392202;R-HSA-5684806;R-HSA-418581;R-HSA-481044;R-HSA-418579;R-HSA-140823;R-HSA-418576;R-HSA-430096;R-HSA-5684801;R-HSA-354066;R-HSA-158747;R-HSA-158744;R-HSA-140825;R-HSA-204824;R-HSA-158750;R-HSA-443418;R-HSA-354073;R-HSA-210974;R-HSA-210977;R-HSA-354087;R-HSA-158756;R-HSA-377644;R-HSA-435244;R-HSA-377641;R-HSA-418091;R-HSA-377640;R-HSA-377643;R-HSA-984609;R-HSA-204850;R-HSA-5684836;R-HSA-453183;R-HSA-204863;R-HSA-204861;R-HSA-158781;R-HSA-139842;R-HSA-158784;R-HSA-204871;R-HSA-397891;R-HSA-158795;R-HSA-354124;R-HSA-204873;R-HSA-158800;R-HSA-453200;R-HSA-354149;R-HSA-429415;R-HSA-210277;R-HSA-418158;R-HSA-210283;R-HSA-428909;R-HSA-210285;R-HSA-428918;R-HSA-210291;R-HSA-354165;R-HSA-210290;R-HSA-428917;R-HSA-418163;R-HSA-210294;R-HSA-1011576;R-HSA-437118;R-HSA-114552;R-HSA-418170;R-HSA-114558;R-HSA-114563;R-HSA-210304;R-HSA-425861;R-HSA-158340;R-HSA-429441;R-HSA-396941;R-HSA-114577;R-HSA-392852;R-HSA-983194;R-HSA-158357;R-HSA-996755;R-HSA-418456;R-HSA-392870;R-HSA-158118;R-HSA-114600;R-HSA-392874;R-HSA-9650473;R-HSA-210872;R-HSA-158137;R-HSA-158399;R-HSA-210881;R-HSA-396996;R-HSA-140736;R-HSA-428750;R-HSA-392143;R-HSA-8948034;R-HSA-8870732;R-HSA-992708;R-HSA-428749;R-HSA-202702;R-HSA-140748;R-HSA-372693;R-HSA-202706;R-HSA-482772;R-HSA-983259;R-HSA-428752;R-HSA-202709;R-HSA-140761;R-HSA-372697;R-HSA-392152;R-HSA-429529;R-HSA-202721;R-HSA-372705;R-HSA-204773;R-HSA-202724;R-HSA-481007;R-HSA-204779;R-HSA-140777;R-HSA-140783;R-HSA-983266;R-HSA-114671;R-HSA-114670;R-HSA-418549;R-HSA-481009;R-HSA-430076;R-HSA-204798;R-HSA-392187;R-HSA-430073;R-HSA-432121
R-HSA-73887	Death Receptor Signalling	8	159	0.010527	0.824174	0.824174	52	93	0.00674206	9606	Homo sapiens	CLIP3;ARHGEF35;ARHGEF9;LTA;TNFSF10;ARHGEF40;NGF;ARHGEF6		R-HSA-5357776;R-HSA-5357904;R-HSA-193665;R-HSA-5357780;R-HSA-141316;R-HSA-193669;R-HSA-193672;R-HSA-75146;R-HSA-193677;R-HSA-193686;R-HSA-193684;R-HSA-204949;R-HSA-193694;R-HSA-5626953;R-HSA-209566;R-HSA-193695;R-HSA-204958;R-HSA-193703;R-HSA-5693055;R-HSA-193705;R-HSA-5626981;R-HSA-75187;R-HSA-5626982;R-HSA-204981;R-HSA-205115;R-HSA-5357928;R-HSA-5626988;R-HSA-205112;R-HSA-205117;R-HSA-5357845;R-HSA-83656;R-HSA-3371385;R-HSA-83660;R-HSA-205132;R-HSA-141139;R-HSA-5693108;R-HSA-75238;R-HSA-193642;R-HSA-193643;R-HSA-3371353;R-HSA-193641;R-HSA-193646;R-HSA-205039;R-HSA-5357757;R-HSA-193647;R-HSA-193650;R-HSA-5357860;R-HSA-193653;R-HSA-5634221;R-HSA-193656;R-HSA-8863101;R-HSA-83582
R-HSA-168271	Transport of Ribonucleoproteins into the Host Nucleus	2	48	0.00317797	0.825941	0.825941	1	4	0.000289981	9606	Homo sapiens	NUP58		R-HSA-168337
R-HSA-111996	Ca-dependent events	2	48	0.00317797	0.825941	0.825941	4	27	0.00195737	9606	Homo sapiens	PRKAR2B;PDE1A		R-HSA-111955;R-HSA-111925;R-HSA-111956;R-HSA-8951727
R-HSA-9659379	Sensory processing of sound	4	87	0.00576006	0.826288	0.826288	3	13	0.000942439	9606	Homo sapiens	GSN;VAMP1;TRIOBP		R-HSA-9663363;R-HSA-9662096;R-HSA-9659380
R-HSA-1227986	Signaling by ERBB2	3	68	0.00450212	0.826788	0.826788	25	46	0.00333478	9606	Homo sapiens	PRKCE;NRG2;HBEGF		R-HSA-1250195;R-HSA-8848005;R-HSA-6785636;R-HSA-1306969;R-HSA-1250463;R-HSA-1250462;R-HSA-1306972;R-HSA-6785648;R-HSA-1963589;R-HSA-1247497;R-HSA-1358798;R-HSA-1306953;R-HSA-1358792;R-HSA-1250189;R-HSA-1963586;R-HSA-1963581;R-HSA-1963582;R-HSA-1250486;R-HSA-8934446;R-HSA-1963578;R-HSA-1306979;R-HSA-1963563;R-HSA-1250346;R-HSA-8863804;R-HSA-8847995
R-HSA-5654706	FRS-mediated FGFR3 signaling	1	27	0.00178761	0.832608	0.832608	9	9	0.000652458	9606	Homo sapiens	FGF5		R-HSA-5654631;R-HSA-5654628;R-HSA-8941628;R-HSA-5654416;R-HSA-5654623;R-HSA-5654413;R-HSA-5654408;R-HSA-5654633;R-HSA-5654409
R-HSA-438066	Unblocking of NMDA receptors, glutamate binding and activation	1	27	0.00178761	0.832608	0.832608	5	5	0.000362476	9606	Homo sapiens	ACTN2		R-HSA-432164;R-HSA-438037;R-HSA-432162;R-HSA-432172;R-HSA-9614185
R-HSA-5654719	SHC-mediated cascade:FGFR4	1	27	0.00178761	0.832608	0.832608	4	4	0.000289981	9606	Homo sapiens	FGFR4		R-HSA-5654423;R-HSA-5654428;R-HSA-5654426;R-HSA-5654425
R-HSA-5603041	IRAK4 deficiency (TLR2/4)	1	27	0.00178761	0.832608	0.832608	2	2	0.000144991	9606	Homo sapiens	CD14		R-HSA-5602353;R-HSA-5602672
R-HSA-442982	Ras activation upon Ca2+ influx through NMDA receptor	1	27	0.00178761	0.832608	0.832608	2	2	0.000144991	9606	Homo sapiens	ACTN2		R-HSA-442732;R-HSA-442760
R-HSA-76066	RNA Polymerase III Transcription Initiation From Type 2 Promoter	1	27	0.00178761	0.832608	0.832608	2	4	0.000289981	9606	Homo sapiens	MT1A		R-HSA-112150;R-HSA-83805
R-HSA-5696397	Gap-filling DNA repair synthesis and ligation in GG-NER	1	27	0.00178761	0.832608	0.832608	1	2	0.000144991	9606	Homo sapiens	LIG1		R-HSA-5690997
R-HSA-2995383	Initiation of Nuclear Envelope (NE) Reformation	1	27	0.00178761	0.832608	0.832608	2	7	0.000507467	9606	Homo sapiens	PPP2CA		R-HSA-2995388;R-HSA-9667965
R-HSA-9617324	Negative regulation of NMDA receptor-mediated neuronal transmission	1	27	0.00178761	0.832608	0.832608	1	4	0.000289981	9606	Homo sapiens	ACTN2		R-HSA-9617326
R-HSA-211979	Eicosanoids	1	27	0.00178761	0.832608	0.832608	1	6	0.000434972	9606	Homo sapiens	TBXAS1		R-HSA-76500
R-HSA-2161541	Abacavir metabolism	1	27	0.00178761	0.832608	0.832608	1	7	0.000507467	9606	Homo sapiens	ADH1C		R-HSA-2162078
R-HSA-5654738	Signaling by FGFR2	4	88	0.00582627	0.832843	0.832843	40	46	0.00333478	9606	Homo sapiens	PPP2CA;FGF5;MT1A;FGFBP3		R-HSA-5654614;R-HSA-5654615;R-HSA-5654612;R-HSA-5654677;R-HSA-1295632;R-HSA-5654608;R-HSA-5654622;R-HSA-5654620;R-HSA-5654618;R-HSA-190413;R-HSA-5654406;R-HSA-5656070;R-HSA-5654407;R-HSA-934559;R-HSA-5654404;R-HSA-5654402;R-HSA-5654147;R-HSA-1295622;R-HSA-5654159;R-HSA-5654607;R-HSA-6803838;R-HSA-5654157;R-HSA-5654605;R-HSA-6803836;R-HSA-5654603;R-HSA-5654729;R-HSA-6803527;R-HSA-6803523;R-HSA-5654399;R-HSA-1295609;R-HSA-5654397;R-HSA-1549564;R-HSA-1295613;R-HSA-190258;R-HSA-5654562;R-HSA-190260;R-HSA-8941618;R-HSA-5654701;R-HSA-1295599;R-HSA-5654697
R-HSA-1638091	Heparan sulfate/heparin (HS-GAG) metabolism	4	88	0.00582627	0.832843	0.832843	23	33	0.00239234	9606	Homo sapiens	GAL;SDC2;GUSB;DCN		R-HSA-2090079;R-HSA-2076383;R-HSA-1889981;R-HSA-9638064;R-HSA-2076508;R-HSA-1667005;R-HSA-1889978;R-HSA-2024084;R-HSA-2076371;R-HSA-1878002;R-HSA-2024108;R-HSA-2022860;R-HSA-2022856;R-HSA-2076392;R-HSA-2022887;R-HSA-2022919;R-HSA-2024100;R-HSA-2076419;R-HSA-2076611;R-HSA-2022851;R-HSA-1889955;R-HSA-1678694;R-HSA-1678854
R-HSA-194068	Bile acid and bile salt metabolism	6	125	0.00827595	0.833193	0.833193	10	99	0.00717703	9606	Homo sapiens	OSBPL3;AKR1C1;AKR1C3;AKR1C2;CYP7B1		R-HSA-192051;R-HSA-192160;R-HSA-193841;R-HSA-192065;R-HSA-8867667;R-HSA-192036;R-HSA-191972;R-HSA-193781;R-HSA-193800;R-HSA-193758
R-HSA-168325	Viral Messenger RNA Synthesis	3	69	0.00456833	0.834104	0.834104	3	6	0.000434972	9606	Homo sapiens	MT1A;NUP58		R-HSA-192627;R-HSA-168326;R-HSA-192925
R-HSA-2428928	IRS-related events triggered by IGF1R	3	69	0.00456833	0.834104	0.834104	4	12	0.000869943	9606	Homo sapiens	FGF5;IGF2;FGFR4		R-HSA-109699;R-HSA-2428930;R-HSA-2428926;R-HSA-2428922
R-HSA-167200	Formation of HIV-1 elongation complex containing HIV-1 Tat	2	49	0.00324417	0.834524	0.834524	4	5	0.000362476	9606	Homo sapiens	MT1A;GTF2H1		R-HSA-170706;R-HSA-170704;R-HSA-167191;R-HSA-167196
R-HSA-5674135	MAP2K and MAPK activation	2	49	0.00324417	0.834524	0.834524	8	12	0.000869943	9606	Homo sapiens	VWF;ARRB1		R-HSA-9657603;R-HSA-5672980;R-HSA-5672978;R-HSA-9657606;R-HSA-5672972;R-HSA-9657608;R-HSA-5672973;R-HSA-9657599
R-HSA-9656223	Signaling by RAF1 mutants	2	49	0.00324417	0.834524	0.834524	4	7	0.000507467	9606	Homo sapiens	VWF;ARRB1		R-HSA-9656211;R-HSA-9656209;R-HSA-9656215;R-HSA-9656214
R-HSA-5655302	Signaling by FGFR1 in disease	2	49	0.00324417	0.834524	0.834524	18	35	0.00253734	9606	Homo sapiens	FGF5;MYO18A		R-HSA-1839100;R-HSA-2023455;R-HSA-1839039;R-HSA-2023451;R-HSA-1839065;R-HSA-1839098;R-HSA-5655326;R-HSA-5655263;R-HSA-1839094;R-HSA-1839031;R-HSA-5655290;R-HSA-1839091;R-HSA-5655269;R-HSA-5655266;R-HSA-1839080;R-HSA-5655278;R-HSA-1839078;R-HSA-5655240
R-HSA-445355	Smooth Muscle Contraction	2	49	0.00324417	0.834524	0.834524	3	11	0.000797448	9606	Homo sapiens	GUCY1B1;ANXA6		R-HSA-392143;R-HSA-5263628;R-HSA-392152
R-HSA-9615017	FOXO-mediated transcription of oxidative stress, metabolic and neuronal genes	2	49	0.00324417	0.834524	0.834524	2	34	0.00246484	9606	Homo sapiens	CAT		R-HSA-9622738;R-HSA-9622737
R-HSA-190236	Signaling by FGFR	5	107	0.00708422	0.834893	0.834893	125	142	0.0102943	9606	Homo sapiens	PPP2CA;FGF5;MT1A;FGFR4;FGFBP3		R-HSA-5654614;R-HSA-5654615;R-HSA-5654612;R-HSA-1295632;R-HSA-5654608;R-HSA-5654622;R-HSA-5654623;R-HSA-5654620;R-HSA-5654618;R-HSA-5654596;R-HSA-5654597;R-HSA-5654594;R-HSA-1295622;R-HSA-5654592;R-HSA-5654607;R-HSA-6803838;R-HSA-5654605;R-HSA-6803836;R-HSA-5654603;R-HSA-5654600;R-HSA-1307955;R-HSA-5654646;R-HSA-6803527;R-HSA-5654647;R-HSA-6803523;R-HSA-5654643;R-HSA-5654640;R-HSA-5654641;R-HSA-1307963;R-HSA-5654655;R-HSA-5654399;R-HSA-5654653;R-HSA-5654397;R-HSA-5654651;R-HSA-5654392;R-HSA-190258;R-HSA-5654631;R-HSA-5654628;R-HSA-190256;R-HSA-190260;R-HSA-5654625;R-HSA-190261;R-HSA-190265;R-HSA-5654637;R-HSA-5654634;R-HSA-5654633;R-HSA-5656070;R-HSA-5656064;R-HSA-5654582;R-HSA-5654578;R-HSA-5654591;R-HSA-5654586;R-HSA-5654587;R-HSA-5654584;R-HSA-5654566;R-HSA-5654565;R-HSA-190326;R-HSA-5654562;R-HSA-5654560;R-HSA-5654575;R-HSA-5654573;R-HSA-5654571;R-HSA-5654569;R-HSA-5654224;R-HSA-934559;R-HSA-5654734;R-HSA-5654222;R-HSA-5654730;R-HSA-5654729;R-HSA-8941613;R-HSA-8941628;R-HSA-190388;R-HSA-5654511;R-HSA-8941618;R-HSA-8941623;R-HSA-5654422;R-HSA-5654423;R-HSA-5654679;R-HSA-5654167;R-HSA-5654677;R-HSA-5654165;R-HSA-5654418;R-HSA-5654163;R-HSA-5654672;R-HSA-5654416;R-HSA-5654673;R-HSA-5654428;R-HSA-5654684;R-HSA-5654426;R-HSA-5654169;R-HSA-5654425;R-HSA-190413;R-HSA-5654662;R-HSA-5654406;R-HSA-5654151;R-HSA-5654663;R-HSA-5654407;R-HSA-5654148;R-HSA-5654404;R-HSA-5654149;R-HSA-5654658;R-HSA-5654402;R-HSA-5654659;R-HSA-5654147;R-HSA-5654159;R-HSA-5654669;R-HSA-5654157;R-HSA-5654413;R-HSA-5654667;R-HSA-5654664;R-HSA-5654408;R-HSA-5654409;R-HSA-190429;R-HSA-5654709;R-HSA-5654705;R-HSA-1295609;R-HSA-5654717;R-HSA-1549564;R-HSA-5654714;R-HSA-1295613;R-HSA-5654692;R-HSA-5654690;R-HSA-5654701;R-HSA-1295599;R-HSA-5654697
R-HSA-6811434	COPI-dependent Golgi-to-ER retrograde traffic	5	107	0.00708422	0.834893	0.834893	8	11	0.000797448	9606	Homo sapiens	KIF18A;KLC2;SYT1		R-HSA-6811415;R-HSA-6811414;R-HSA-6811412;R-HSA-6811411;R-HSA-6811426;R-HSA-6811423;R-HSA-6811418;R-HSA-6811417
R-HSA-6784531	tRNA processing in the nucleus	3	70	0.00463453	0.841152	0.841152	2	7	0.000507467	9606	Homo sapiens	TSEN15;NUP58		R-HSA-5696813;R-HSA-6783483
R-HSA-69580	p53-Dependent G1/S DNA damage checkpoint	3	70	0.00463453	0.841152	0.841152	5	22	0.0015949	9606	Homo sapiens	CDS1;PCBP4;PHF20		R-HSA-5633460;R-HSA-69685;R-HSA-6803411;R-HSA-349426;R-HSA-6803403
R-HSA-69563	p53-Dependent G1 DNA Damage Response	3	70	0.00463453	0.841152	0.841152	5	22	0.0015949	9606	Homo sapiens	CDS1;PCBP4;PHF20		R-HSA-5633460;R-HSA-69685;R-HSA-6803411;R-HSA-349426;R-HSA-6803403
R-HSA-9707616	Heme signaling	3	70	0.00463453	0.841152	0.841152	4	25	0.00181238	9606	Homo sapiens	CRTC3;SMARCD3;SIRT1		R-HSA-400342;R-HSA-1368119;R-HSA-1368065;R-HSA-1368140
R-HSA-167152	Formation of HIV elongation complex in the absence of HIV Tat	2	50	0.00331038	0.842724	0.842724	2	2	0.000144991	9606	Homo sapiens	MT1A;GTF2H1		R-HSA-167077;R-HSA-167084
R-HSA-167169	HIV Transcription Elongation	2	50	0.00331038	0.842724	0.842724	14	15	0.00108743	9606	Homo sapiens	MT1A;GTF2H1		R-HSA-167072;R-HSA-167147;R-HSA-167083;R-HSA-167087;R-HSA-167181;R-HSA-167085;R-HSA-170706;R-HSA-170704;R-HSA-167089;R-HSA-167478;R-HSA-167191;R-HSA-167192;R-HSA-167196;R-HSA-167197
R-HSA-167246	Tat-mediated elongation of the HIV-1 transcript	2	50	0.00331038	0.842724	0.842724	7	8	0.000579962	9606	Homo sapiens	MT1A;GTF2H1		R-HSA-170706;R-HSA-170704;R-HSA-167191;R-HSA-167192;R-HSA-167196;R-HSA-167181;R-HSA-167197
R-HSA-381676	Glucagon-like Peptide-1 (GLP1) regulates insulin secretion	2	50	0.00331038	0.842724	0.842724	4	11	0.000797448	9606	Homo sapiens	GNG2;PRKAR2B		R-HSA-422320;R-HSA-381612;R-HSA-381707;R-HSA-381706
R-HSA-379716	Cytosolic tRNA aminoacylation	2	50	0.00331038	0.842724	0.842724	2	21	0.0015224	9606	Homo sapiens	TARS;GARS		R-HSA-380048;R-HSA-380002
R-HSA-163685	Integration of energy metabolism	7	145	0.00960011	0.843131	0.843131	18	62	0.00449471	9606	Homo sapiens	PPP2CA;ACLY;GNG2;PRKAR2B;TALDO1;VAMP1		R-HSA-400037;R-HSA-163750;R-HSA-400097;R-HSA-400046;R-HSA-381612;R-HSA-265166;R-HSA-163688;R-HSA-163689;R-HSA-381707;R-HSA-381706;R-HSA-825631;R-HSA-111925;R-HSA-422320;R-HSA-163764;R-HSA-163770;R-HSA-400092;R-HSA-164056;R-HSA-163769
R-HSA-5654712	FRS-mediated FGFR4 signaling	1	28	0.00185381	0.84334	0.84334	9	9	0.000652458	9606	Homo sapiens	FGFR4		R-HSA-5654422;R-HSA-5654663;R-HSA-5654658;R-HSA-5654418;R-HSA-8941613;R-HSA-5654655;R-HSA-5654653;R-HSA-5654651;R-HSA-5654664
R-HSA-6803529	FGFR2 alternative splicing	1	28	0.00185381	0.84334	0.84334	4	4	0.000289981	9606	Homo sapiens	MT1A		R-HSA-6803527;R-HSA-6803523;R-HSA-6803838;R-HSA-6803836
R-HSA-977068	Termination of O-glycan biosynthesis	1	28	0.00185381	0.84334	0.84334	4	4	0.000289981	9606	Homo sapiens	MUC1		R-HSA-977071;R-HSA-981497;R-HSA-981814;R-HSA-981809
R-HSA-5654689	PI-3K cascade:FGFR1	1	28	0.00185381	0.84334	0.84334	6	7	0.000507467	9606	Homo sapiens	FGF5		R-HSA-5654692;R-HSA-5654596;R-HSA-5654594;R-HSA-5654690;R-HSA-5654592;R-HSA-5654591
R-HSA-3238698	WNT ligand biogenesis and trafficking	1	28	0.00185381	0.84334	0.84334	8	12	0.000869943	9606	Homo sapiens	WNT2B		R-HSA-3247840;R-HSA-3238691;R-HSA-3247843;R-HSA-3247844;R-HSA-3238694;R-HSA-3781941;R-HSA-3247837;R-HSA-3781943
R-HSA-76071	RNA Polymerase III Transcription Initiation From Type 3 Promoter	1	28	0.00185381	0.84334	0.84334	2	4	0.000289981	9606	Homo sapiens	MT1A		R-HSA-112152;R-HSA-83803
R-HSA-350054	Notch-HLH transcription pathway	1	28	0.00185381	0.84334	0.84334	1	2	0.000144991	9606	Homo sapiens	NOTCH3		R-HSA-212356
R-HSA-9694614	Attachment and Entry	1	28	0.00185381	0.84334	0.84334	5	11	0.000797448	9606	Homo sapiens	SDC2		R-HSA-9694579;R-HSA-9694661;R-HSA-9699007;R-HSA-9697423;R-HSA-9698988
R-HSA-76061	RNA Polymerase III Transcription Initiation From Type 1 Promoter	1	28	0.00185381	0.84334	0.84334	2	5	0.000362476	9606	Homo sapiens	MT1A		R-HSA-76056;R-HSA-76060
R-HSA-166208	mTORC1-mediated signalling	1	28	0.00185381	0.84334	0.84334	2	8	0.000579962	9606	Homo sapiens	RRAGD		R-HSA-165718;R-HSA-165692
R-HSA-975578	Reactions specific to the complex N-glycan synthesis pathway	1	28	0.00185381	0.84334	0.84334	1	7	0.000507467	9606	Homo sapiens	FUT8		R-HSA-1028788
R-HSA-879518	Transport of organic anions	1	28	0.00185381	0.84334	0.84334	1	9	0.000652458	9606	Homo sapiens	SLC16A2		R-HSA-879575
R-HSA-2173788	Downregulation of TGF-beta receptor signaling	1	28	0.00185381	0.84334	0.84334	2	28	0.00202987	9606	Homo sapiens	PPP1R15A		R-HSA-178178;R-HSA-178189
R-HSA-9616222	Transcriptional regulation of granulopoiesis	3	71	0.00470074	0.84794	0.84794	18	27	0.00195737	9606	Homo sapiens	CEBPA		R-HSA-9622386;R-HSA-9616243;R-HSA-9624112;R-HSA-9616241;R-HSA-9618582;R-HSA-9616214;R-HSA-9617207;R-HSA-9622363;R-HSA-9624120;R-HSA-9622367;R-HSA-9617087;R-HSA-9634430;R-HSA-9624668;R-HSA-9634429;R-HSA-9634433;R-HSA-9634442;R-HSA-9634446;R-HSA-9634445
R-HSA-5654743	Signaling by FGFR4	2	51	0.00337659	0.850553	0.850553	36	41	0.00297231	9606	Homo sapiens	PPP2CA;FGFR4		R-HSA-5654422;R-HSA-5654423;R-HSA-1295632;R-HSA-5654418;R-HSA-5654163;R-HSA-5654428;R-HSA-5654684;R-HSA-5654426;R-HSA-5654169;R-HSA-5654425;R-HSA-5654662;R-HSA-5654151;R-HSA-5654663;R-HSA-934559;R-HSA-5654658;R-HSA-5654659;R-HSA-1295622;R-HSA-5654734;R-HSA-5654669;R-HSA-5654667;R-HSA-5654664;R-HSA-1307955;R-HSA-8941613;R-HSA-1307963;R-HSA-5654655;R-HSA-1295609;R-HSA-5654653;R-HSA-5654717;R-HSA-1549564;R-HSA-5654714;R-HSA-5654651;R-HSA-1295613;R-HSA-5654566;R-HSA-190326;R-HSA-190265;R-HSA-1295599
R-HSA-75893	TNF signaling	2	51	0.00337659	0.850553	0.850553	20	32	0.00231985	9606	Homo sapiens	CLIP3;LTA		R-HSA-5357776;R-HSA-5357904;R-HSA-5693108;R-HSA-5357845;R-HSA-5357780;R-HSA-5693055;R-HSA-83656;R-HSA-3371385;R-HSA-3371353;R-HSA-5357757;R-HSA-83660;R-HSA-5626981;R-HSA-5626982;R-HSA-5357860;R-HSA-5634221;R-HSA-5357928;R-HSA-5626988;R-HSA-8863101;R-HSA-5626953;R-HSA-83582
R-HSA-75876	Synthesis of very long-chain fatty acyl-CoAs	2	51	0.00337659	0.850553	0.850553	2	12	0.000869943	9606	Homo sapiens	ELOVL3;ELOVL6		R-HSA-548814;R-HSA-548800
R-HSA-1433557	Signaling by SCF-KIT	2	51	0.00337659	0.850553	0.850553	2	39	0.00282732	9606	Homo sapiens	SOCS1;TEC		R-HSA-205328;R-HSA-1433410
R-HSA-9679191	Potential therapeutics for SARS	4	91	0.00602489	0.851277	0.851277	2	34	0.00246484	9606	Homo sapiens	FXYD2;FXYD6;VEGFA		R-HSA-9679477;R-HSA-9684068
R-HSA-193704	p75 NTR receptor-mediated signalling	5	110	0.00728284	0.851662	0.851662	27	50	0.00362476	9606	Homo sapiens	ARHGEF35;ARHGEF9;ARHGEF40;NGF;ARHGEF6		R-HSA-193665;R-HSA-193669;R-HSA-193672;R-HSA-193677;R-HSA-205132;R-HSA-193686;R-HSA-193684;R-HSA-204949;R-HSA-193694;R-HSA-209566;R-HSA-193695;R-HSA-204958;R-HSA-193703;R-HSA-193642;R-HSA-193643;R-HSA-193641;R-HSA-193705;R-HSA-193646;R-HSA-205039;R-HSA-193647;R-HSA-193650;R-HSA-204981;R-HSA-193653;R-HSA-205115;R-HSA-193656;R-HSA-205112;R-HSA-205117
R-HSA-8878166	Transcriptional regulation by RUNX2	7	147	0.00973252	0.852665	0.852665	12	84	0.0060896	9606	Homo sapiens	MAF;MMP2;HES1;HIVEP3;SMAD6;NKX3-2		R-HSA-8878023;R-HSA-8985293;R-HSA-8877922;R-HSA-9008076;R-HSA-9008110;R-HSA-9008177;R-HSA-8877918;R-HSA-8878013;R-HSA-8984994;R-HSA-9008036;R-HSA-8940007;R-HSA-9007686
R-HSA-392451	G beta:gamma signalling through PI3Kgamma	1	29	0.00192002	0.853385	0.853385	2	4	0.000289981	9606	Homo sapiens	GNG2		R-HSA-392295;R-HSA-392300
R-HSA-2024101	CS/DS degradation	1	29	0.00192002	0.853385	0.853385	3	10	0.000724953	9606	Homo sapiens	DCN		R-HSA-1793176;R-HSA-2022056;R-HSA-2065233
R-HSA-164952	The role of Nef in HIV-1 replication and disease pathogenesis	1	29	0.00192002	0.853385	0.853385	3	20	0.00144991	9606	Homo sapiens	AP1S3		R-HSA-182263;R-HSA-182279;R-HSA-182286
R-HSA-74182	Ketone body metabolism	1	29	0.00192002	0.853385	0.853385	1	11	0.000797448	9606	Homo sapiens	HMGCS1		R-HSA-73918
R-HSA-2428924	IGF1R signaling cascade	3	72	0.00476695	0.854475	0.854475	7	17	0.00123242	9606	Homo sapiens	FGF5;IGF2;FGFR4		R-HSA-109699;R-HSA-2404193;R-HSA-2404195;R-HSA-2428930;R-HSA-2428926;R-HSA-5686072;R-HSA-2428922
R-HSA-156584	Cytosolic sulfonation of small molecules	3	72	0.00476695	0.854475	0.854475	3	24	0.00173989	9606	Homo sapiens	TPST1;PODXL2;SULT4A1		R-HSA-176646;R-HSA-176585;R-HSA-8954262
R-HSA-69618	Mitotic Spindle Checkpoint	5	111	0.00734905	0.856927	0.856927	6	7	0.000507467	9606	Homo sapiens	PPP2CA;KIF18A;BUB1;AURKA		R-HSA-141409;R-HSA-141431;R-HSA-141422;R-HSA-141439;R-HSA-141423;R-HSA-141437
R-HSA-9013404	RAC2 GTPase cycle	4	92	0.0060911	0.857027	0.857027	3	10	0.000724953	9606	Homo sapiens	NCF2;KIAA0355;ARHGAP1;DSG2		R-HSA-9014424;R-HSA-9014295;R-HSA-9014294
R-HSA-2142691	Synthesis of Leukotrienes (LT) and Eoxins (EX)	2	52	0.0034428	0.858025	0.858025	6	19	0.00137741	9606	Homo sapiens	GGT5;LIPA		R-HSA-265296;R-HSA-266050;R-HSA-266051;R-HSA-2161768;R-HSA-266046;R-HSA-429016
R-HSA-1614558	Degradation of cysteine and homocysteine	2	52	0.0034428	0.858025	0.858025	7	23	0.00166739	9606	Homo sapiens	CTH;SQOR		R-HSA-1614665;R-HSA-1614618;R-HSA-1614605;R-HSA-1614591;R-HSA-1614614;R-HSA-1614567;R-HSA-1614631
R-HSA-5668914	Diseases of metabolism	23	425	0.0281382	0.859896	0.859896	42	195	0.0141366	9606	Homo sapiens	CUBN;NOTCH3;MMAB;LUM;SDC2;TALDO1;FMO3;ADAMTS12;CYP7B1;THSD1;DCN;MUC1;ADAMTS2;LMBRD1;PC;GAL;B4GAT1;TBXAS1;FMOD;ADAMTS8;GUSB;ADAMTS9;ADAMTS6		R-HSA-3636919;R-HSA-5602966;R-HSA-5659989;R-HSA-2318373;R-HSA-9036289;R-HSA-5659998;R-HSA-3656254;R-HSA-9036290;R-HSA-4420365;R-HSA-5602885;R-HSA-3595175;R-HSA-3656230;R-HSA-3560804;R-HSA-6785524;R-HSA-3560802;R-HSA-9036061;R-HSA-5096537;R-HSA-5096538;R-HSA-5096532;R-HSA-3595178;R-HSA-2265534;R-HSA-9035988;R-HSA-3595176;R-HSA-5603275;R-HSA-6785668;R-HSA-9035949;R-HSA-4341669;R-HSA-9035950;R-HSA-5683325;R-HSA-9036068;R-HSA-3296477;R-HSA-9036070;R-HSA-9036283;R-HSA-3656261;R-HSA-9036285;R-HSA-3656258;R-HSA-3656257;R-HSA-6785565;R-HSA-3656269;R-HSA-3656267;R-HSA-3296462;R-HSA-3322125
R-HSA-913709	O-linked glycosylation of mucins	3	73	0.00483316	0.860762	0.860762	16	16	0.00115992	9606	Homo sapiens	GALNT11;MUC1		R-HSA-5694487;R-HSA-977071;R-HSA-1964505;R-HSA-913675;R-HSA-1964501;R-HSA-914017;R-HSA-914018;R-HSA-914012;R-HSA-914008;R-HSA-914010;R-HSA-981497;R-HSA-914005;R-HSA-981814;R-HSA-914006;R-HSA-6786012;R-HSA-981809
R-HSA-6802952	Signaling by BRAF and RAF1 fusions	3	73	0.00483316	0.860762	0.860762	5	5	0.000362476	9606	Homo sapiens	VWF;ARRB1;KDM7A		R-HSA-6802935;R-HSA-6802934;R-HSA-6802933;R-HSA-6802932;R-HSA-6802927
R-HSA-2404192	Signaling by Type 1 Insulin-like Growth Factor 1 Receptor (IGF1R)	3	73	0.00483316	0.860762	0.860762	9	19	0.00137741	9606	Homo sapiens	FGF5;IGF2;FGFR4		R-HSA-109699;R-HSA-2404199;R-HSA-2404193;R-HSA-2404195;R-HSA-2428930;R-HSA-2428926;R-HSA-2404200;R-HSA-5686072;R-HSA-2428922
R-HSA-8950505	Gene and protein expression by JAK-STAT signaling after Interleukin-12 stimulation	3	73	0.00483316	0.860762	0.860762	2	36	0.00260983	9606	Homo sapiens	TALDO1;SOD3		R-HSA-8950367;R-HSA-8950771
R-HSA-2132295	MHC class II antigen presentation	7	149	0.00986494	0.861726	0.861726	10	26	0.00188488	9606	Homo sapiens	KIF18A;HLA-DMA;KLC2;CTSK;AP1S3;CTSF		R-HSA-2130641;R-HSA-2213248;R-HSA-8951498;R-HSA-2130706;R-HSA-2213236;R-HSA-2130504;R-HSA-2130619;R-HSA-2213244;R-HSA-2130349;R-HSA-2213246
R-HSA-6802957	Oncogenic MAPK signaling	4	93	0.00615731	0.862586	0.862586	26	46	0.00333478	9606	Homo sapiens	VWF;ARRB1;DUSP8;KDM7A		R-HSA-6802919;R-HSA-9656211;R-HSA-6802918;R-HSA-9656209;R-HSA-9652816;R-HSA-9656215;R-HSA-6802914;R-HSA-6803234;R-HSA-9656214;R-HSA-6803233;R-HSA-6802912;R-HSA-6802927;R-HSA-6802926;R-HSA-6802925;R-HSA-6802922;R-HSA-6802921;R-HSA-6802935;R-HSA-6802934;R-HSA-6802933;R-HSA-6802932;R-HSA-6802943;R-HSA-6802942;R-HSA-6802911;R-HSA-6802910;R-HSA-6803230;R-HSA-6803227
R-HSA-5357956	TNFR1-induced NFkappaB signaling pathway	1	30	0.00198623	0.862786	0.862786	5	5	0.000362476	9606	Homo sapiens	LTA		R-HSA-5357776;R-HSA-5357904;R-HSA-5357860;R-HSA-5357780;R-HSA-5357757
R-HSA-5654688	SHC-mediated cascade:FGFR1	1	30	0.00198623	0.862786	0.862786	4	4	0.000289981	9606	Homo sapiens	FGF5		R-HSA-5654582;R-HSA-5654597;R-HSA-5654573;R-HSA-5654600
R-HSA-428930	Thromboxane signalling through TP receptor	1	30	0.00198623	0.862786	0.862786	6	8	0.000579962	9606	Homo sapiens	GNG2		R-HSA-428918;R-HSA-428917;R-HSA-428752;R-HSA-428750;R-HSA-428909;R-HSA-428749
R-HSA-418592	ADP signalling through P2Y purinoceptor 1	1	30	0.00198623	0.862786	0.862786	3	7	0.000507467	9606	Homo sapiens	GNG2		R-HSA-418581;R-HSA-418579;R-HSA-418576
R-HSA-3295583	TRP channels	1	30	0.00198623	0.862786	0.862786	1	4	0.000289981	9606	Homo sapiens	MCOLN2		R-HSA-3295579
R-HSA-933542	TRAF6 mediated NF-kB activation	1	30	0.00198623	0.862786	0.862786	1	4	0.000289981	9606	Homo sapiens	SAA1		R-HSA-168166
R-HSA-8963889	Assembly of active LPL and LIPC lipase complexes	1	30	0.00198623	0.862786	0.862786	1	12	0.000869943	9606	Homo sapiens	PCSK6		R-HSA-6784628
R-HSA-264876	Insulin processing	1	30	0.00198623	0.862786	0.862786	1	16	0.00115992	9606	Homo sapiens	VAMP1		R-HSA-9023173
R-HSA-5654741	Signaling by FGFR3	2	53	0.003509	0.865155	0.865155	34	43	0.0031173	9606	Homo sapiens	PPP2CA;FGF5		R-HSA-5654679;R-HSA-1295632;R-HSA-5654224;R-HSA-5654416;R-HSA-5654623;R-HSA-934559;R-HSA-5654148;R-HSA-1295622;R-HSA-5654222;R-HSA-5654413;R-HSA-5654730;R-HSA-5654408;R-HSA-5654409;R-HSA-5654646;R-HSA-5654647;R-HSA-5654709;R-HSA-5654643;R-HSA-5654640;R-HSA-5654641;R-HSA-5654705;R-HSA-1295609;R-HSA-1549564;R-HSA-1295613;R-HSA-5654631;R-HSA-5654628;R-HSA-5654565;R-HSA-8941628;R-HSA-190388;R-HSA-5654625;R-HSA-190261;R-HSA-5654637;R-HSA-5654634;R-HSA-1295599;R-HSA-5654633
R-HSA-76009	Platelet Aggregation (Plug Formation)	2	53	0.003509	0.865155	0.865155	16	27	0.00195737	9606	Homo sapiens	COL1A2;VWF		R-HSA-354149;R-HSA-429415;R-HSA-354087;R-HSA-372705;R-HSA-429441;R-HSA-377644;R-HSA-354124;R-HSA-377641;R-HSA-377640;R-HSA-377643;R-HSA-372693;R-HSA-354165;R-HSA-354066;R-HSA-372697;R-HSA-354073;R-HSA-429529
R-HSA-77286	mitochondrial fatty acid beta-oxidation of saturated fatty acids	2	53	0.003509	0.865155	0.865155	15	29	0.00210236	9606	Homo sapiens	HADH		R-HSA-77312;R-HSA-77283;R-HSA-77254;R-HSA-77321;R-HSA-77323;R-HSA-77329;R-HSA-77331;R-HSA-77301;R-HSA-77271;R-HSA-77303;R-HSA-77304;R-HSA-77277;R-HSA-77309;R-HSA-77340;R-HSA-77342
R-HSA-168333	NEP/NS2 Interacts with the Cellular Export Machinery	2	53	0.003509	0.865155	0.865155	1	2	0.000144991	9606	Homo sapiens	NUP58		R-HSA-168880
R-HSA-111885	Opioid Signalling	5	113	0.00748146	0.86699	0.86699	11	59	0.00427722	9606	Homo sapiens	PPP2CA;GNG2;PRKAR2B;PDE4D;PDE1A		R-HSA-167408;R-HSA-111955;R-HSA-111925;R-HSA-111956;R-HSA-8951727;R-HSA-167429;R-HSA-167419;R-HSA-167433;R-HSA-111962;R-HSA-201790;R-HSA-112271
R-HSA-8939211	ESR-mediated signaling	13	257	0.0170154	0.867047	0.867047	23	112	0.00811947	9606	Homo sapiens	KANK1;MT1A;CXCL12;GNG2;SPHK1;MMP2;PPT1;FOSB;FOS;AREG;HBEGF		R-HSA-9624272;R-HSA-9625814;R-HSA-9032751;R-HSA-9021601;R-HSA-9021600;R-HSA-9011971;R-HSA-9625465;R-HSA-9009378;R-HSA-8939203;R-HSA-8939204;R-HSA-9011975;R-HSA-9009371;R-HSA-9012315;R-HSA-9011997;R-HSA-9021596;R-HSA-9625479;R-HSA-9012319;R-HSA-9018334;R-HSA-8954207;R-HSA-9625482;R-HSA-9625487;R-HSA-8954199;R-HSA-9709547
R-HSA-418555	G alpha (s) signalling events	9	187	0.0123808	0.86923	0.86923	15	26	0.00188488	9606	Homo sapiens	PTGIR;GNG2;GRK5;PRKAR2B;PDE4D;PDE1A;PDE2A;GLP2R;ARRB1		R-HSA-8852167;R-HSA-379044;R-HSA-9036301;R-HSA-8951727;R-HSA-751013;R-HSA-8851797;R-HSA-111925;R-HSA-8982641;R-HSA-9036307;R-HSA-9624014;R-HSA-744887;R-HSA-8982645;R-HSA-9036308;R-HSA-744886;R-HSA-418553
R-HSA-2187338	Visual phototransduction	8	169	0.0111891	0.869348	0.869348	11	92	0.00666957	9606	Homo sapiens	MAP2;AKR1C1;SDC2;ABCA4;AKR1C3;APOE;LRP8		R-HSA-2534096;R-HSA-2404131;R-HSA-2404140;R-HSA-2466749;R-HSA-2424254;R-HSA-2395768;R-HSA-2395784;R-HSA-1467466;R-HSA-2423785;R-HSA-2429643;R-HSA-2855252
R-HSA-5654693	FRS-mediated FGFR1 signaling	1	31	0.00205244	0.871585	0.871585	9	9	0.000652458	9606	Homo sapiens	FGF5		R-HSA-5654578;R-HSA-5654575;R-HSA-5654586;R-HSA-5654587;R-HSA-5654571;R-HSA-5654584;R-HSA-5654392;R-HSA-8941623;R-HSA-5654569
R-HSA-1296059	G protein gated Potassium channels	1	31	0.00205244	0.871585	0.871585	3	3	0.000217486	9606	Homo sapiens	GNG2		R-HSA-1013020;R-HSA-1013013;R-HSA-1013012
R-HSA-997272	Inhibition of voltage gated Ca2+ channels via Gbeta/gamma subunits	1	31	0.00205244	0.871585	0.871585	3	3	0.000217486	9606	Homo sapiens	GNG2		R-HSA-1013020;R-HSA-1013013;R-HSA-1013012
R-HSA-1296041	Activation of G protein gated Potassium channels	1	31	0.00205244	0.871585	0.871585	3	3	0.000217486	9606	Homo sapiens	GNG2		R-HSA-1013020;R-HSA-1013013;R-HSA-1013012
R-HSA-5654695	PI-3K cascade:FGFR2	1	31	0.00205244	0.871585	0.871585	6	7	0.000507467	9606	Homo sapiens	FGF5		R-HSA-5654614;R-HSA-5654612;R-HSA-5654622;R-HSA-5654620;R-HSA-5654701;R-HSA-5654697
R-HSA-9620244	Long-term potentiation	1	31	0.00205244	0.871585	0.871585	3	7	0.000507467	9606	Homo sapiens	ACTN2		R-HSA-445367;R-HSA-9612085;R-HSA-9618750
R-HSA-3214842	HDMs demethylate histones	1	31	0.00205244	0.871585	0.871585	4	17	0.00123242	9606	Homo sapiens	KDM7A		R-HSA-4754187;R-HSA-4724284;R-HSA-5661121;R-HSA-5661115
R-HSA-2453864	Retinoid cycle disease events	1	31	0.00205244	0.871585	0.871585	1	16	0.00115992	9606	Homo sapiens	ABCA4		R-HSA-2466802
R-HSA-9675143	Diseases of the neuronal system	1	31	0.00205244	0.871585	0.871585	1	17	0.00123242	9606	Homo sapiens	ABCA4		R-HSA-2466802
R-HSA-2474795	Diseases associated with visual transduction	1	31	0.00205244	0.871585	0.871585	1	17	0.00123242	9606	Homo sapiens	ABCA4		R-HSA-2466802
R-HSA-69601	Ubiquitin Mediated Degradation of Phosphorylated Cdc25A	2	54	0.00357521	0.871954	0.871954	4	4	0.000289981	9606	Homo sapiens	CDS1;CDC25A		R-HSA-69600;R-HSA-69604;R-HSA-69608;R-HSA-69598
R-HSA-69610	p53-Independent DNA Damage Response	2	54	0.00357521	0.871954	0.871954	4	4	0.000289981	9606	Homo sapiens	CDS1;CDC25A		R-HSA-69600;R-HSA-69604;R-HSA-69608;R-HSA-69598
R-HSA-69613	p53-Independent G1/S DNA damage checkpoint	2	54	0.00357521	0.871954	0.871954	4	4	0.000289981	9606	Homo sapiens	CDS1;CDC25A		R-HSA-69600;R-HSA-69604;R-HSA-69608;R-HSA-69598
R-HSA-9649948	Signaling downstream of RAS mutants	2	54	0.00357521	0.871954	0.871954	4	7	0.000507467	9606	Homo sapiens	VWF;ARRB1		R-HSA-6803233;R-HSA-6802926;R-HSA-6802925;R-HSA-6802922
R-HSA-6802946	Signaling by moderate kinase activity BRAF mutants	2	54	0.00357521	0.871954	0.871954	4	7	0.000507467	9606	Homo sapiens	VWF;ARRB1		R-HSA-6802919;R-HSA-6802914;R-HSA-6803230;R-HSA-6802921
R-HSA-6802955	Paradoxical activation of RAF signaling by kinase inactive BRAF	2	54	0.00357521	0.871954	0.871954	4	7	0.000507467	9606	Homo sapiens	VWF;ARRB1		R-HSA-6802918;R-HSA-6803234;R-HSA-6802943;R-HSA-6802942
R-HSA-6802949	Signaling by RAS mutants	2	54	0.00357521	0.871954	0.871954	4	9	0.000652458	9606	Homo sapiens	VWF;ARRB1		R-HSA-6803233;R-HSA-6802926;R-HSA-6802925;R-HSA-6802922
R-HSA-9664424	Cell recruitment (pro-inflammatory response)	2	54	0.00357521	0.871954	0.871954	2	23	0.00166739	9606	Homo sapiens	C3;C3AR1		R-HSA-444647;R-HSA-9665524
R-HSA-9660826	Purinergic signaling in leishmaniasis infection	2	54	0.00357521	0.871954	0.871954	2	23	0.00166739	9606	Homo sapiens	C3;C3AR1		R-HSA-444647;R-HSA-9665524
R-HSA-157118	Signaling by NOTCH	13	259	0.0171478	0.873571	0.873571	75	154	0.0111643	9606	Homo sapiens	HEYL;NOTCH3;POGLUT1;PLXND1;HES1;ARRB1;DTX4;DLL1		R-HSA-1912349;R-HSA-9021451;R-HSA-9021450;R-HSA-9021325;R-HSA-1980048;R-HSA-1980047;R-HSA-9016861;R-HSA-1980039;R-HSA-2197562;R-HSA-9013652;R-HSA-4396382;R-HSA-9021480;R-HSA-1912382;R-HSA-9018538;R-HSA-1912379;R-HSA-9016751;R-HSA-9018542;R-HSA-1912378;R-HSA-1912372;R-HSA-1912374;R-HSA-1912369;R-HSA-2172172;R-HSA-9013284;R-HSA-157100;R-HSA-9021478;R-HSA-1912366;R-HSA-1980074;R-HSA-9013567;R-HSA-1912362;R-HSA-1912357;R-HSA-1912359;R-HSA-1912353;R-HSA-1912352;R-HSA-9021364;R-HSA-1912355;R-HSA-157629;R-HSA-9017398;R-HSA-1980065;R-HSA-157632;R-HSA-1912415;R-HSA-1980125;R-HSA-9013069;R-HSA-1980122;R-HSA-1912409;R-HSA-9018573;R-HSA-1980123;R-HSA-9018572;R-HSA-157124;R-HSA-9013711;R-HSA-1980118;R-HSA-9013568;R-HSA-9017797;R-HSA-1980112;R-HSA-373706;R-HSA-9017817;R-HSA-1980109;R-HSA-1912398;R-HSA-9021406;R-HSA-9021520;R-HSA-9021523;R-HSA-157145;R-HSA-9016916;R-HSA-2976716;R-HSA-9017835;R-HSA-2168136;R-HSA-9021412;R-HSA-157937;R-HSA-1980138;R-HSA-9014141;R-HSA-9017855;R-HSA-9013631;R-HSA-9013361;R-HSA-9014129;R-HSA-4396347;R-HSA-9013488
R-HSA-168898	Toll-like Receptor Cascades	9	189	0.0125132	0.87668	0.87668	62	185	0.0134116	9606	Homo sapiens	PPP2CA;MAPK10;SOCS1;CTSK;RPS6KA2;SAA1;FOS;CD14;IKBKE		R-HSA-166286;R-HSA-166284;R-HSA-2559414;R-HSA-450325;R-HSA-166038;R-HSA-199959;R-HSA-5362500;R-HSA-936985;R-HSA-166168;R-HSA-166041;R-HSA-166175;R-HSA-2562564;R-HSA-450348;R-HSA-937022;R-HSA-450358;R-HSA-2213017;R-HSA-8869694;R-HSA-166072;R-HSA-166082;R-HSA-2201316;R-HSA-2569057;R-HSA-166091;R-HSA-168136;R-HSA-2562541;R-HSA-2201322;R-HSA-2559468;R-HSA-937029;R-HSA-2559464;R-HSA-168915;R-HSA-1678920;R-HSA-9013979;R-HSA-9013978;R-HSA-199895;R-HSA-2262775;R-HSA-166362;R-HSA-166363;R-HSA-198746;R-HSA-2262777;R-HSA-2201338;R-HSA-168921;R-HSA-168162;R-HSA-936941;R-HSA-168166;R-HSA-166119;R-HSA-166245;R-HSA-5362486;R-HSA-2559439;R-HSA-9013986;R-HSA-2201293;R-HSA-937059;R-HSA-450292;R-HSA-168950;R-HSA-169719;R-HSA-168951;R-HSA-936952;R-HSA-168053;R-HSA-2559568;R-HSA-937079;R-HSA-936951;R-HSA-166271;R-HSA-937075;R-HSA-936947
R-HSA-447115	Interleukin-12 family signaling	4	96	0.00635593	0.878166	0.878166	17	114	0.00826446	9606	Homo sapiens	TALDO1;SOD3;IL27RA		R-HSA-8950441;R-HSA-8950537;R-HSA-8984012;R-HSA-8950766;R-HSA-8984014;R-HSA-8984001;R-HSA-8950210;R-HSA-8950340;R-HSA-448427;R-HSA-8950716;R-HSA-8950271;R-HSA-8950367;R-HSA-8950771;R-HSA-8984021;R-HSA-8950485;R-HSA-8950518;R-HSA-8984023
R-HSA-9662360	Sensory processing of sound by inner hair cells of the cochlea	3	76	0.00503178	0.878215	0.878215	2	7	0.000507467	9606	Homo sapiens	VAMP1;TRIOBP		R-HSA-9662096;R-HSA-9659380
R-HSA-2046104	alpha-linolenic (omega3) and linoleic (omega6) acid metabolism	2	55	0.00364142	0.878437	0.878437	4	25	0.00181238	9606	Homo sapiens	ELOVL3;FADS1		R-HSA-2046094;R-HSA-2046092;R-HSA-2046089;R-HSA-2046088
R-HSA-400042	Adrenaline,noradrenaline inhibits insulin secretion	1	32	0.00211864	0.879821	0.879821	4	6	0.000434972	9606	Homo sapiens	GNG2		R-HSA-400037;R-HSA-400097;R-HSA-400046;R-HSA-400092
R-HSA-9703465	Signaling by FLT3 fusion proteins	1	32	0.00211864	0.879821	0.879821	11	18	0.00130492	9606	Homo sapiens	MYO18A		R-HSA-9703430;R-HSA-9703440;R-HSA-9703441;R-HSA-9703442;R-HSA-9703437;R-HSA-9703438;R-HSA-9703439;R-HSA-9703432;R-HSA-9703433;R-HSA-9703434;R-HSA-9703435
R-HSA-110373	Resolution of AP sites via the multiple-nucleotide patch replacement pathway	1	32	0.00211864	0.879821	0.879821	6	19	0.00137741	9606	Homo sapiens	LIG1		R-HSA-110371;R-HSA-5651792;R-HSA-5651809;R-HSA-5651789;R-HSA-5651773;R-HSA-5651805
R-HSA-2142789	Ubiquinol biosynthesis	1	32	0.00211864	0.879821	0.879821	1	9	0.000652458	9606	Homo sapiens	PPT1		R-HSA-2162192
R-HSA-8934593	Regulation of RUNX1 Expression and Activity	1	32	0.00211864	0.879821	0.879821	2	19	0.00137741	9606	Homo sapiens	CCND2		R-HSA-8938867;R-HSA-8865320
R-HSA-204005	COPII-mediated vesicle transport	3	77	0.00509799	0.883585	0.883585	10	16	0.00115992	9606	Homo sapiens	CNIH2;CNIH3;AREG		R-HSA-5694439;R-HSA-5694418;R-HSA-203973;R-HSA-5694417;R-HSA-5694446;R-HSA-5694527;R-HSA-204008;R-HSA-5694522;R-HSA-5694441;R-HSA-5694409
R-HSA-6781823	Formation of TC-NER Pre-Incision Complex	2	56	0.00370763	0.884615	0.884615	7	7	0.000507467	9606	Homo sapiens	MT1A;GTF2H1		R-HSA-6782069;R-HSA-6782004;R-HSA-6781840;R-HSA-6781824;R-HSA-6781867;R-HSA-6781818;R-HSA-6781833
R-HSA-9634597	GPER1 signaling	2	56	0.00370763	0.884615	0.884615	6	10	0.000724953	9606	Homo sapiens	GNG2;PRKAR2B		R-HSA-111925;R-HSA-9036301;R-HSA-8951727;R-HSA-9036307;R-HSA-9624014;R-HSA-9036308
R-HSA-8963899	Plasma lipoprotein remodeling	2	56	0.00370763	0.884615	0.884615	5	31	0.00224735	9606	Homo sapiens	APOE;PCSK6		R-HSA-174690;R-HSA-174739;R-HSA-6784628;R-HSA-174757;R-HSA-266303
R-HSA-381119	Unfolded Protein Response (UPR)	7	155	0.0102622	0.886205	0.886205	4	94	0.00681456	9606	Homo sapiens	CCL7;DDIT3;CEBPG;CCL2;PDIA5		R-HSA-1791118;R-HSA-1791107;R-HSA-1791122;R-HSA-1791056
R-HSA-5654699	SHC-mediated cascade:FGFR2	1	33	0.00218485	0.887528	0.887528	4	4	0.000289981	9606	Homo sapiens	FGF5		R-HSA-5654406;R-HSA-5654407;R-HSA-5654404;R-HSA-5654402
R-HSA-5655332	Signaling by FGFR3 in disease	1	33	0.00218485	0.887528	0.887528	13	21	0.0015224	9606	Homo sapiens	FGF5		R-HSA-5655285;R-HSA-5655315;R-HSA-5655262;R-HSA-5655295;R-HSA-5655289;R-HSA-5655270;R-HSA-2077420;R-HSA-2012074;R-HSA-2012073;R-HSA-5655247;R-HSA-5655244;R-HSA-5655277;R-HSA-5655243
R-HSA-83936	Transport of nucleosides and free purine and pyrimidine bases across the plasma membrane	1	33	0.00218485	0.887528	0.887528	4	16	0.00115992	9606	Homo sapiens	SLC29A2		R-HSA-109536;R-HSA-109527;R-HSA-109529;R-HSA-109534
R-HSA-174414	Processive synthesis on the C-strand of the telomere	1	33	0.00218485	0.887528	0.887528	1	7	0.000507467	9606	Homo sapiens	LIG1		R-HSA-174456
R-HSA-75109	Triglyceride biosynthesis	1	33	0.00218485	0.887528	0.887528	1	7	0.000507467	9606	Homo sapiens	GPAT2		R-HSA-75886
R-HSA-1483213	Synthesis of PE	1	33	0.00218485	0.887528	0.887528	1	9	0.000652458	9606	Homo sapiens	PCYT2		R-HSA-1483190
R-HSA-425410	Metal ion SLC transporters	1	33	0.00218485	0.887528	0.887528	2	20	0.00144991	9606	Homo sapiens	SLC40A1		R-HSA-904830;R-HSA-442368
R-HSA-9759218	Cobalamin (Cbl) metabolism	1	33	0.00218485	0.887528	0.887528	1	11	0.000797448	9606	Homo sapiens	MMAB		R-HSA-3159253
R-HSA-6803204	TP53 Regulates Transcription of Genes Involved in Cytochrome C Release	1	33	0.00218485	0.887528	0.887528	2	25	0.00181238	9606	Homo sapiens	PRELID3A		R-HSA-6801250;R-HSA-6801242
R-HSA-9013408	RHOG GTPase cycle	3	78	0.00516419	0.888743	0.888743	2	6	0.000434972	9606	Homo sapiens	KIAA0355;ARHGAP1;DSG2		R-HSA-9014449;R-HSA-9014434
R-HSA-5620920	Cargo trafficking to the periciliary membrane	2	57	0.00377383	0.890501	0.890501	6	27	0.00195737	9606	Homo sapiens	SYT1;BBS9		R-HSA-5623508;R-HSA-5617815;R-HSA-5624129;R-HSA-5624125;R-HSA-5624127;R-HSA-5624126
R-HSA-70268	Pyruvate metabolism	2	57	0.00377383	0.890501	0.890501	2	15	0.00108743	9606	Homo sapiens	PDP1;PDK3		R-HSA-203946;R-HSA-204169
R-HSA-2173793	Transcriptional activity of SMAD2/SMAD3:SMAD4 heterotrimer	2	57	0.00377383	0.890501	0.890501	2	44	0.00318979	9606	Homo sapiens	JUNB		R-HSA-9736992;R-HSA-2187293
R-HSA-388841	Costimulation by the CD28 family	4	99	0.00655456	0.892192	0.892192	10	35	0.00253734	9606	Homo sapiens	PPP2CA;CD274;PDCD1LG2;ICOSLG		R-HSA-388817;R-HSA-388833;R-HSA-389762;R-HSA-388828;R-HSA-389532;R-HSA-389759;R-HSA-388830;R-HSA-389758;R-HSA-390329;R-HSA-388809
R-HSA-5576891	Cardiac conduction	6	138	0.00913665	0.89292	0.89292	4	27	0.00195737	9606	Homo sapiens	FXYD2;KCNK12;FXYD6;KCNK2;SCN1B		R-HSA-9684068;R-HSA-5576895;R-HSA-5578910;R-HSA-936897
R-HSA-167172	Transcription of the HIV genome	3	79	0.0052304	0.893696	0.893696	46	47	0.00340728	9606	Homo sapiens	MT1A;GTF2H1;TAF5		R-HSA-167111;R-HSA-167115;R-HSA-167113;R-HSA-167118;R-HSA-167181;R-HSA-167117;R-HSA-170706;R-HSA-170704;R-HSA-167121;R-HSA-167191;R-HSA-167130;R-HSA-167128;R-HSA-167192;R-HSA-167134;R-HSA-167196;R-HSA-167133;R-HSA-167197;R-HSA-9613490;R-HSA-167459;R-HSA-167136;R-HSA-167072;R-HSA-167076;R-HSA-167077;R-HSA-9613498;R-HSA-167147;R-HSA-167083;R-HSA-167150;R-HSA-167087;R-HSA-167468;R-HSA-167148;R-HSA-167084;R-HSA-167085;R-HSA-167474;R-HSA-167090;R-HSA-167282;R-HSA-167153;R-HSA-167089;R-HSA-167478;R-HSA-167284;R-HSA-167477;R-HSA-167098;R-HSA-167288;R-HSA-167097;R-HSA-167481;R-HSA-167484;R-HSA-167292
R-HSA-9013106	RHOC GTPase cycle	3	79	0.0052304	0.893696	0.893696	3	6	0.000434972	9606	Homo sapiens	FHOD3;ARHGAP1;ARHGEF40		R-HSA-9013109;R-HSA-9013111;R-HSA-9013110
R-HSA-5654700	FRS-mediated FGFR2 signaling	1	34	0.00225106	0.894742	0.894742	9	9	0.000652458	9606	Homo sapiens	FGF5		R-HSA-5654615;R-HSA-5654608;R-HSA-5654607;R-HSA-5654399;R-HSA-8941618;R-HSA-5654605;R-HSA-5654397;R-HSA-5654618;R-HSA-5654603
R-HSA-5576892	Phase 0 - rapid depolarisation	1	34	0.00225106	0.894742	0.894742	1	2	0.000144991	9606	Homo sapiens	SCN1B		R-HSA-5576895
R-HSA-451326	Activation of kainate receptors upon glutamate binding	1	34	0.00225106	0.894742	0.894742	1	6	0.000434972	9606	Homo sapiens	GNG2		R-HSA-500717
R-HSA-112311	Neurotransmitter clearance	1	34	0.00225106	0.894742	0.894742	1	13	0.000942439	9606	Homo sapiens	ACE		R-HSA-372519
R-HSA-5655253	Signaling by FGFR2 in disease	2	58	0.00384004	0.896108	0.896108	14	28	0.00202987	9606	Homo sapiens	FGF5;MT1A		R-HSA-5654748;R-HSA-5655323;R-HSA-5655320;R-HSA-2077424;R-HSA-2033486;R-HSA-5655268;R-HSA-5655301;R-HSA-5655233;R-HSA-5655343;R-HSA-8851710;R-HSA-5655245;R-HSA-5655339;R-HSA-5655241;R-HSA-2033472
R-HSA-109704	PI3K Cascade	2	58	0.00384004	0.896108	0.896108	1	6	0.000434972	9606	Homo sapiens	FGF5;FGFR4		R-HSA-109699
R-HSA-397014	Muscle contraction	10	213	0.0141022	0.896359	0.896359	11	42	0.0030448	9606	Homo sapiens	GUCY1B1;TNNT1;ACTN2;KCNK12;FXYD2;ANXA6;FXYD6;KCNK2;SCN1B		R-HSA-390597;R-HSA-390598;R-HSA-390593;R-HSA-390595;R-HSA-9684068;R-HSA-392143;R-HSA-5576895;R-HSA-5578910;R-HSA-5263628;R-HSA-392152;R-HSA-936897
R-HSA-211000	Gene Silencing by RNA	5	120	0.00794492	0.897627	0.897627	6	40	0.00289981	9606	Homo sapiens	MT1A;BCDIN3D;PLD6;NUP58		R-HSA-5601926;R-HSA-5578742;R-HSA-5578717;R-HSA-5601887;R-HSA-5578744;R-HSA-203901
R-HSA-9013148	CDC42 GTPase cycle	7	159	0.010527	0.900422	0.900422	3	6	0.000434972	9606	Homo sapiens	FHOD3;ARHGEF9;CDC42EP3;ARAP2;ARHGAP1;ARHGEF6;ARHGAP4		R-HSA-9013161;R-HSA-9013157;R-HSA-9013159
R-HSA-446193	Biosynthesis of the N-glycan precursor (dolichol lipid-linked oligosaccharide, LLO) and transfer to a nascent protein	7	159	0.010527	0.900422	0.900422	8	63	0.0045672	9606	Homo sapiens	GAL;ST8SIA4;SLC17A5;GNPNAT1;ST3GAL5;MVD;UAP1		R-HSA-449734;R-HSA-191414;R-HSA-4084984;R-HSA-4084999;R-HSA-446204;R-HSA-9638120;R-HSA-4084978;R-HSA-428585
R-HSA-9013409	RHOJ GTPase cycle	2	59	0.00390625	0.901446	0.901446	2	3	0.000217486	9606	Homo sapiens	FHOD3;ARHGAP1		R-HSA-9017488;R-HSA-9017507
R-HSA-69541	Stabilization of p53	2	59	0.00390625	0.901446	0.901446	3	15	0.00108743	9606	Homo sapiens	CDS1;PHF20		R-HSA-5633460;R-HSA-69685;R-HSA-349426
R-HSA-162587	HIV Life Cycle	8	178	0.011785	0.90146	0.90146	53	117	0.00848195	9606	Homo sapiens	MT1A;LIG1;GTF2H1;VPS37B;TAF5;NUP58		R-HSA-3159227;R-HSA-167181;R-HSA-167191;R-HSA-167192;R-HSA-167196;R-HSA-167197;R-HSA-9613490;R-HSA-167459;R-HSA-167072;R-HSA-167076;R-HSA-167077;R-HSA-9613498;R-HSA-167083;R-HSA-167087;R-HSA-167468;R-HSA-167084;R-HSA-167085;R-HSA-167474;R-HSA-167090;R-HSA-165043;R-HSA-167089;R-HSA-167478;R-HSA-165047;R-HSA-167477;R-HSA-167098;R-HSA-167097;R-HSA-167481;R-HSA-167484;R-HSA-167111;R-HSA-167115;R-HSA-3149434;R-HSA-167113;R-HSA-167118;R-HSA-167117;R-HSA-184269;R-HSA-170706;R-HSA-170704;R-HSA-167121;R-HSA-167130;R-HSA-167128;R-HSA-167134;R-HSA-182876;R-HSA-167133;R-HSA-167136;R-HSA-167147;R-HSA-167150;R-HSA-167148;R-HSA-3159232;R-HSA-167282;R-HSA-167153;R-HSA-167284;R-HSA-167288;R-HSA-167292
R-HSA-9648025	EML4 and NUDC in mitotic spindle formation	5	121	0.00801112	0.901464	0.901464	1	5	0.000362476	9606	Homo sapiens	PPP2CA;KIF18A;BUB1;AURKA		R-HSA-9648114
R-HSA-5654708	Downstream signaling of activated FGFR3	1	35	0.00231727	0.901494	0.901494	22	23	0.00166739	9606	Homo sapiens	FGF5		R-HSA-5654646;R-HSA-5654647;R-HSA-5654709;R-HSA-5654643;R-HSA-5654224;R-HSA-5654640;R-HSA-5654416;R-HSA-5654641;R-HSA-5654705;R-HSA-5654623;R-HSA-5654631;R-HSA-5654148;R-HSA-5654628;R-HSA-8941628;R-HSA-5654625;R-HSA-5654222;R-HSA-5654637;R-HSA-5654413;R-HSA-5654634;R-HSA-5654408;R-HSA-5654633;R-HSA-5654409
R-HSA-159236	Transport of Mature mRNA derived from an Intron-Containing Transcript	3	81	0.00536282	0.903012	0.903012	4	4	0.000289981	9606	Homo sapiens	UPF3B;NUP58		R-HSA-75097;R-HSA-75096;R-HSA-75098;R-HSA-159101
R-HSA-5578749	Transcriptional regulation by small RNAs	3	81	0.00536282	0.903012	0.903012	2	5	0.000362476	9606	Homo sapiens	MT1A;NUP58		R-HSA-5578742;R-HSA-5578744
R-HSA-4086398	Ca2+ pathway	3	81	0.00536282	0.903012	0.903012	9	27	0.00195737	9606	Homo sapiens	GNG2;FZD4;TCF4		R-HSA-8944362;R-HSA-4411383;R-HSA-4411365;R-HSA-398193;R-HSA-3965444;R-HSA-3965446;R-HSA-3965447;R-HSA-3965441;R-HSA-398040
R-HSA-3108214	SUMOylation of DNA damage response and repair proteins	3	81	0.00536282	0.903012	0.903012	5	24	0.00173989	9606	Homo sapiens	PC;NUP58		R-HSA-3000348;R-HSA-3000399;R-HSA-5228508;R-HSA-3000411;R-HSA-4570463
R-HSA-5663084	Diseases of carbohydrate metabolism	3	81	0.00536282	0.903012	0.903012	7	44	0.00318979	9606	Homo sapiens	GAL;TALDO1;GUSB		R-HSA-5659989;R-HSA-9036061;R-HSA-2318373;R-HSA-5659998;R-HSA-2265534;R-HSA-9036068;R-HSA-9036070
R-HSA-2682334	EPH-Ephrin signaling	4	102	0.00675318	0.904782	0.904782	43	56	0.00405974	9606	Homo sapiens	EFNB2;MMP2;SDC2;EPHB2		R-HSA-3928633;R-HSA-3928632;R-HSA-3928639;R-HSA-3928627;R-HSA-3928625;R-HSA-3928624;R-HSA-3928631;R-HSA-3928628;R-HSA-3928617;R-HSA-3928623;R-HSA-3928610;R-HSA-3928615;R-HSA-3928614;R-HSA-3928612;R-HSA-4093342;R-HSA-3928601;R-HSA-3928600;R-HSA-3928607;R-HSA-4093339;R-HSA-4093336;R-HSA-3928604;R-HSA-3928595;R-HSA-3928594;R-HSA-3928657;R-HSA-4093332;R-HSA-3928592;R-HSA-3928656;R-HSA-4093330;R-HSA-4093331;R-HSA-3928598;R-HSA-3928597;R-HSA-4093329;R-HSA-3928584;R-HSA-3928591;R-HSA-3928654;R-HSA-3928588;R-HSA-3928578;R-HSA-3928641;R-HSA-3928640;R-HSA-3928583;R-HSA-3928645;R-HSA-3928580;R-HSA-3928644
R-HSA-382556	ABC-family proteins mediated transport	5	122	0.00807733	0.905174	0.905174	5	27	0.00195737	9606	Homo sapiens	ABCA2;ABCB1;ABCA4		R-HSA-1369028;R-HSA-5678706;R-HSA-1467457;R-HSA-1369052;R-HSA-1467466
R-HSA-167243	Tat-mediated HIV elongation arrest and recovery	1	36	0.00238347	0.907813	0.907813	3	3	0.000217486	9606	Homo sapiens	MT1A		R-HSA-167090;R-HSA-167459;R-HSA-167148
R-HSA-167238	Pausing and recovery of Tat-mediated HIV elongation	1	36	0.00238347	0.907813	0.907813	2	2	0.000144991	9606	Homo sapiens	MT1A		R-HSA-167076;R-HSA-167150
R-HSA-5654716	Downstream signaling of activated FGFR4	1	36	0.00238347	0.907813	0.907813	22	23	0.00166739	9606	Homo sapiens	FGFR4		R-HSA-5654422;R-HSA-5654423;R-HSA-5654418;R-HSA-5654163;R-HSA-8941613;R-HSA-5654655;R-HSA-5654428;R-HSA-5654653;R-HSA-5654717;R-HSA-5654426;R-HSA-5654714;R-HSA-5654651;R-HSA-5654169;R-HSA-5654425;R-HSA-5654662;R-HSA-5654151;R-HSA-5654663;R-HSA-5654658;R-HSA-5654659;R-HSA-5654669;R-HSA-5654667;R-HSA-5654664
R-HSA-76046	RNA Polymerase III Transcription Initiation	1	36	0.00238347	0.907813	0.907813	6	13	0.000942439	9606	Homo sapiens	MT1A		R-HSA-112150;R-HSA-76056;R-HSA-112152;R-HSA-83803;R-HSA-83805;R-HSA-76060
R-HSA-9687139	Aberrant regulation of mitotic cell cycle due to RB1 defects	1	36	0.00238347	0.907813	0.907813	1	3	0.000217486	9606	Homo sapiens	CCND2		R-HSA-9659782
R-HSA-380972	Energy dependent regulation of mTOR by LKB1-AMPK	1	36	0.00238347	0.907813	0.907813	2	7	0.000507467	9606	Homo sapiens	RRAGD		R-HSA-447074;R-HSA-380979
R-HSA-549127	Organic cation transport	1	36	0.00238347	0.907813	0.907813	1	9	0.000652458	9606	Homo sapiens	SLC22A15		R-HSA-549297
R-HSA-5686938	Regulation of TLR by endogenous ligand	1	36	0.00238347	0.907813	0.907813	1	12	0.000869943	9606	Homo sapiens	CD14		R-HSA-8869694
R-HSA-5223345	Miscellaneous transport and binding events	1	36	0.00238347	0.907813	0.907813	1	13	0.000942439	9606	Homo sapiens	LRRC8E		R-HSA-8941543
R-HSA-9639288	Amino acids regulate mTORC1	2	61	0.00403867	0.911364	0.911364	9	12	0.000869943	9606	Homo sapiens	RRAGD;SESN2		R-HSA-9640195;R-HSA-9640167;R-HSA-9639287;R-HSA-9639286;R-HSA-9646468;R-HSA-9640168;R-HSA-9645608;R-HSA-9640175;R-HSA-9645598
R-HSA-1169408	ISG15 antiviral mechanism	3	83	0.00549523	0.911584	0.911584	1	16	0.00115992	9606	Homo sapiens	KPNA5;NUP58		R-HSA-1176059
R-HSA-162599	Late Phase of HIV Life Cycle	7	163	0.0107918	0.913101	0.913101	52	78	0.00565463	9606	Homo sapiens	MT1A;GTF2H1;VPS37B;TAF5;NUP58		R-HSA-3159227;R-HSA-167181;R-HSA-167191;R-HSA-167192;R-HSA-167196;R-HSA-167197;R-HSA-9613490;R-HSA-167459;R-HSA-167072;R-HSA-167076;R-HSA-167077;R-HSA-9613498;R-HSA-167083;R-HSA-167087;R-HSA-167468;R-HSA-167084;R-HSA-167085;R-HSA-167474;R-HSA-167090;R-HSA-165043;R-HSA-167089;R-HSA-167478;R-HSA-165047;R-HSA-167477;R-HSA-167098;R-HSA-167097;R-HSA-167481;R-HSA-167484;R-HSA-167111;R-HSA-167115;R-HSA-3149434;R-HSA-167113;R-HSA-167118;R-HSA-167117;R-HSA-184269;R-HSA-170706;R-HSA-170704;R-HSA-167121;R-HSA-167130;R-HSA-167128;R-HSA-167134;R-HSA-167133;R-HSA-167136;R-HSA-167147;R-HSA-167150;R-HSA-167148;R-HSA-3159232;R-HSA-167282;R-HSA-167153;R-HSA-167284;R-HSA-167288;R-HSA-167292
R-HSA-948021	Transport to the Golgi and subsequent modification	10	219	0.0144995	0.913226	0.913226	30	60	0.00434972	9606	Homo sapiens	FUT8;SYT1;MGAT5;MAN1C1;MIA2;ANK3;CNIH2;CNIH3;AREG;CD55		R-HSA-5694418;R-HSA-203973;R-HSA-5694417;R-HSA-6809006;R-HSA-6809003;R-HSA-964737;R-HSA-964830;R-HSA-6809011;R-HSA-6809010;R-HSA-964825;R-HSA-6807868;R-HSA-6807866;R-HSA-5694409;R-HSA-6807864;R-HSA-6807877;R-HSA-975916;R-HSA-6807875;R-HSA-6807872;R-HSA-5694527;R-HSA-204008;R-HSA-5694522;R-HSA-5694439;R-HSA-5694436;R-HSA-5694435;R-HSA-5694433;R-HSA-5694446;R-HSA-5694445;R-HSA-1028788;R-HSA-5694442;R-HSA-5694441
R-HSA-167287	HIV elongation arrest and recovery	1	37	0.00244968	0.913727	0.913727	3	3	0.000217486	9606	Homo sapiens	MT1A		R-HSA-167284;R-HSA-167288;R-HSA-167481
R-HSA-167290	Pausing and recovery of HIV elongation	1	37	0.00244968	0.913727	0.913727	2	2	0.000144991	9606	Homo sapiens	MT1A		R-HSA-167282;R-HSA-167292
R-HSA-399719	Trafficking of AMPA receptors	1	37	0.00244968	0.913727	0.913727	3	4	0.000289981	9606	Homo sapiens	GRIP2		R-HSA-421007;R-HSA-416639;R-HSA-416985
R-HSA-203615	eNOS activation	1	37	0.00244968	0.913727	0.913727	2	20	0.00144991	9606	Homo sapiens	CYGB		R-HSA-5340226;R-HSA-5340214
R-HSA-8963693	Aspartate and asparagine metabolism	1	37	0.00244968	0.913727	0.913727	1	11	0.000797448	9606	Homo sapiens	NAT8L		R-HSA-8954468
R-HSA-162710	Synthesis of glycosylphosphatidylinositol (GPI)	1	37	0.00244968	0.913727	0.913727	1	11	0.000797448	9606	Homo sapiens	PIGL		R-HSA-162857
R-HSA-936440	Negative regulators of DDX58/IFIH1 signaling	1	37	0.00244968	0.913727	0.913727	1	13	0.000942439	9606	Homo sapiens	IKBKE		R-HSA-937337
R-HSA-9020591	Interleukin-12 signaling	3	84	0.00556144	0.915607	0.915607	2	56	0.00405974	9606	Homo sapiens	TALDO1;SOD3		R-HSA-8950367;R-HSA-8950771
R-HSA-5654736	Signaling by FGFR1	2	62	0.00410487	0.915964	0.915964	36	48	0.00347977	9606	Homo sapiens	PPP2CA;FGF5		R-HSA-5654167;R-HSA-5654165;R-HSA-1295632;R-HSA-5654672;R-HSA-5654673;R-HSA-934559;R-HSA-5654596;R-HSA-5654149;R-HSA-5654597;R-HSA-5654594;R-HSA-1295622;R-HSA-5656064;R-HSA-5654592;R-HSA-5654600;R-HSA-190429;R-HSA-5654582;R-HSA-5654578;R-HSA-5654591;R-HSA-1295609;R-HSA-1549564;R-HSA-5654586;R-HSA-5654587;R-HSA-5654584;R-HSA-5654392;R-HSA-1295613;R-HSA-190256;R-HSA-5654692;R-HSA-5654690;R-HSA-5654560;R-HSA-5654511;R-HSA-5654575;R-HSA-5654573;R-HSA-1295599;R-HSA-5654571;R-HSA-8941623;R-HSA-5654569
R-HSA-199977	ER to Golgi Anterograde Transport	7	164	0.0108581	0.916045	0.916045	25	39	0.00282732	9606	Homo sapiens	SYT1;MIA2;ANK3;CNIH2;CNIH3;AREG;CD55		R-HSA-5694418;R-HSA-203973;R-HSA-5694417;R-HSA-6809006;R-HSA-6809003;R-HSA-6809011;R-HSA-6809010;R-HSA-6807868;R-HSA-6807866;R-HSA-5694409;R-HSA-6807864;R-HSA-6807877;R-HSA-6807875;R-HSA-6807872;R-HSA-5694527;R-HSA-204008;R-HSA-5694522;R-HSA-5694439;R-HSA-5694436;R-HSA-5694435;R-HSA-5694433;R-HSA-5694446;R-HSA-5694445;R-HSA-5694442;R-HSA-5694441
R-HSA-9675108	Nervous system development	33	621	0.0411149	0.917844	0.917844	106	324	0.0234885	9606	Homo sapiens	CNTNAP1;NRP2;LAMA2;PLXND1;SEMA3A;SDC2;HMGCR;EFNB2;DPYSL4;RPS6KA2;DPYSL3;ST8SIA4;NCAM1;EPHB2;SCN1B;RAP1GAP2;MMP2;SEMA6D;SCD5;CYP51A1;UPF3B;ANK3;ISL1;MAPK13;COL3A1;CXCL12;COL5A3;COL6A1;COL4A5		R-HSA-525833;R-HSA-3928633;R-HSA-3928632;R-HSA-3928639;R-HSA-9621399;R-HSA-3928627;R-HSA-3928625;R-HSA-9621400;R-HSA-3928624;R-HSA-3928631;R-HSA-9621406;R-HSA-9621404;R-HSA-3928628;R-HSA-3928617;R-HSA-3928623;R-HSA-3928610;R-HSA-8986258;R-HSA-3928615;R-HSA-3928614;R-HSA-3928612;R-HSA-451366;R-HSA-3928601;R-HSA-3928600;R-HSA-3928607;R-HSA-3928604;R-HSA-3928595;R-HSA-3928594;R-HSA-392751;R-HSA-3928592;R-HSA-3928598;R-HSA-3928597;R-HSA-9621410;R-HSA-422454;R-HSA-9621411;R-HSA-3928584;R-HSA-3928591;R-HSA-3928588;R-HSA-399934;R-HSA-3928578;R-HSA-399935;R-HSA-399933;R-HSA-3928583;R-HSA-399930;R-HSA-399931;R-HSA-399928;R-HSA-3928580;R-HSA-9619666;R-HSA-399941;R-HSA-8855747;R-HSA-399939;R-HSA-9619668;R-HSA-399951;R-HSA-399946;R-HSA-399947;R-HSA-399944;R-HSA-9010396;R-HSA-399952;R-HSA-375149;R-HSA-375148;R-HSA-3928657;R-HSA-375151;R-HSA-3928656;R-HSA-375144;R-HSA-392053;R-HSA-375157;R-HSA-392054;R-HSA-3928654;R-HSA-392051;R-HSA-375155;R-HSA-375154;R-HSA-3928641;R-HSA-3928640;R-HSA-375161;R-HSA-375160;R-HSA-3928645;R-HSA-3928644;R-HSA-9010190;R-HSA-445076;R-HSA-374675;R-HSA-374681;R-HSA-4093342;R-HSA-4093339;R-HSA-4093336;R-HSA-4093332;R-HSA-4093330;R-HSA-416683;R-HSA-4093331;R-HSA-374696;R-HSA-4093329;R-HSA-443817;R-HSA-416690;R-HSA-391868;R-HSA-391871;R-HSA-391865;R-HSA-391867;R-HSA-391866;R-HSA-391872;R-HSA-549060;R-HSA-416725;R-HSA-9014610;R-HSA-419033;R-HSA-373733;R-HSA-9010539;R-HSA-9010541;R-HSA-373739;R-HSA-9014652
R-HSA-196854	Metabolism of vitamins and cofactors	19	382	0.0252913	0.918751	0.918751	26	204	0.014789	9606	Homo sapiens	VKORC1;CUBN;MMAB;SDC2;AKR1C1;CTRB1;QPRT;AKR1C3;MTHFR;LRP8;LMBRD1;PC;MTHFD1L;NMNAT1;PPT1;ACP5;APOE		R-HSA-200512;R-HSA-2404131;R-HSA-2404140;R-HSA-3065959;R-HSA-3000103;R-HSA-2423785;R-HSA-5696839;R-HSA-196950;R-HSA-3323111;R-HSA-6801456;R-HSA-197268;R-HSA-2424254;R-HSA-2395768;R-HSA-9026967;R-HSA-5223313;R-HSA-3000137;R-HSA-3159253;R-HSA-200676;R-HSA-2993802;R-HSA-2395784;R-HSA-159790;R-HSA-2429643;R-HSA-2162192;R-HSA-9759206;R-HSA-3132753;R-HSA-2855252
R-HSA-5668599	RHO GTPases Activate NADPH Oxidases	1	38	0.00251589	0.919262	0.919262	11	14	0.00101493	9606	Homo sapiens	NCF2		R-HSA-9626832;R-HSA-9626880;R-HSA-9626816;R-HSA-9626848;R-HSA-9626817;R-HSA-5668629;R-HSA-5218827;R-HSA-5218841;R-HSA-5668735;R-HSA-5668605;R-HSA-5668731
R-HSA-1296065	Inwardly rectifying K+ channels	1	38	0.00251589	0.919262	0.919262	3	7	0.000507467	9606	Homo sapiens	GNG2		R-HSA-1013020;R-HSA-1013013;R-HSA-1013012
R-HSA-9675126	Diseases of mitotic cell cycle	1	38	0.00251589	0.919262	0.919262	1	5	0.000362476	9606	Homo sapiens	CCND2		R-HSA-9659782
R-HSA-5675482	Regulation of necroptotic cell death	1	38	0.00251589	0.919262	0.919262	2	18	0.00130492	9606	Homo sapiens	TNFSF10		R-HSA-3465429;R-HSA-5675456
R-HSA-69190	DNA strand elongation	1	38	0.00251589	0.919262	0.919262	1	15	0.00108743	9606	Homo sapiens	LIG1		R-HSA-69173
R-HSA-6781827	Transcription-Coupled Nucleotide Excision Repair (TC-NER)	3	85	0.00562765	0.919462	0.919462	17	17	0.00123242	9606	Homo sapiens	MT1A;LIG1;GTF2H1		R-HSA-6782211;R-HSA-9684118;R-HSA-6781824;R-HSA-6782208;R-HSA-6781867;R-HSA-6781833;R-HSA-6782069;R-HSA-6782004;R-HSA-6782131;R-HSA-6782227;R-HSA-6782224;R-HSA-6781840;R-HSA-6782141;R-HSA-6782204;R-HSA-6782138;R-HSA-6781818;R-HSA-6782234
R-HSA-674695	RNA Polymerase II Pre-transcription Events	3	85	0.00562765	0.919462	0.919462	11	17	0.00123242	9606	Homo sapiens	MT1A;GTF2H1;TAF5		R-HSA-113409;R-HSA-75856;R-HSA-75891;R-HSA-113411;R-HSA-113429;R-HSA-113413;R-HSA-75862;R-HSA-113414;R-HSA-112392;R-HSA-112395;R-HSA-73946
R-HSA-73854	RNA Polymerase I Promoter Clearance	3	85	0.00562765	0.919462	0.919462	5	10	0.000724953	9606	Homo sapiens	RRN3;MT1A;GTF2H1		R-HSA-73769;R-HSA-73865;R-HSA-74986;R-HSA-73757;R-HSA-73758
R-HSA-112382	Formation of RNA Pol II elongation complex	2	63	0.00417108	0.920339	0.920339	2	2	0.000144991	9606	Homo sapiens	MT1A;GTF2H1		R-HSA-112379;R-HSA-112381
R-HSA-383280	Nuclear Receptor transcription pathway	3	86	0.00569386	0.923156	0.923156	2	2	0.000144991	9606	Homo sapiens	TEC;THRA		R-HSA-382096;R-HSA-376419
R-HSA-1234174	Cellular response to hypoxia	3	86	0.00569386	0.923156	0.923156	7	20	0.00144991	9606	Homo sapiens	AJUBA;VEGFA		R-HSA-1234163;R-HSA-1234179;R-HSA-1234177;R-HSA-1234183;R-HSA-1234159;R-HSA-1234173;R-HSA-1235037
R-HSA-1660662	Glycosphingolipid metabolism	3	86	0.00569386	0.923156	0.923156	6	32	0.00231985	9606	Homo sapiens	UGT8;GAL;GM2A		R-HSA-1605624;R-HSA-1606312;R-HSA-1605595;R-HSA-1605724;R-HSA-6785933;R-HSA-1605717
R-HSA-354192	Integrin signaling	1	39	0.0025821	0.924442	0.924442	15	24	0.00173989	9606	Homo sapiens	VWF		R-HSA-354149;R-HSA-429415;R-HSA-354087;R-HSA-372705;R-HSA-429441;R-HSA-377644;R-HSA-354124;R-HSA-377641;R-HSA-377640;R-HSA-377643;R-HSA-372693;R-HSA-354165;R-HSA-354066;R-HSA-372697;R-HSA-354073
R-HSA-399721	Glutamate binding, activation of AMPA receptors and synaptic plasticity	1	39	0.0025821	0.924442	0.924442	3	9	0.000652458	9606	Homo sapiens	GRIP2		R-HSA-421007;R-HSA-416639;R-HSA-416985
R-HSA-2408508	Metabolism of ingested SeMet, Sec, MeSec into H2Se	1	39	0.0025821	0.924442	0.924442	3	10	0.000724953	9606	Homo sapiens	CTH		R-HSA-2408543;R-HSA-2408537;R-HSA-2408539
R-HSA-176187	Activation of ATR in response to replication stress	1	39	0.0025821	0.924442	0.924442	1	9	0.000652458	9606	Homo sapiens	CDC25A		R-HSA-69604
R-HSA-917977	Transferrin endocytosis and recycling	1	39	0.0025821	0.924442	0.924442	1	11	0.000797448	9606	Homo sapiens	HFE		R-HSA-5691154
R-HSA-1855204	Synthesis of IP3 and IP4 in the cytosol	1	39	0.0025821	0.924442	0.924442	1	12	0.000869943	9606	Homo sapiens	PLCD3		R-HSA-1855221
R-HSA-9022692	Regulation of MECP2 expression and activity	1	39	0.0025821	0.924442	0.924442	1	14	0.00101493	9606	Homo sapiens	AURKA		R-HSA-9023132
R-HSA-75955	RNA Polymerase II Transcription Elongation	2	64	0.00423729	0.924499	0.924499	8	8	0.000579962	9606	Homo sapiens	MT1A;GTF2H1		R-HSA-112385;R-HSA-113412;R-HSA-112379;R-HSA-113402;R-HSA-112381;R-HSA-112396;R-HSA-112383;R-HSA-113407
R-HSA-73864	RNA Polymerase I Transcription	3	87	0.00576006	0.926695	0.926695	8	14	0.00101493	9606	Homo sapiens	RRN3;MT1A;GTF2H1		R-HSA-74993;R-HSA-74992;R-HSA-74994;R-HSA-73769;R-HSA-73865;R-HSA-74986;R-HSA-73757;R-HSA-73758
R-HSA-5579029	Metabolic disorders of biological oxidation enzymes	3	87	0.00576006	0.926695	0.926695	3	38	0.00275482	9606	Homo sapiens	TBXAS1;FMO3;CYP7B1		R-HSA-5602885;R-HSA-5602966;R-HSA-5603275
R-HSA-983712	Ion channel transport	9	206	0.0136388	0.92695	0.92695	7	45	0.00326229	9606	Homo sapiens	ATP8B4;ATP8B1;FXYD2;FXYD6;ANO7;MCOLN2;TPCN1		R-HSA-9684068;R-HSA-947591;R-HSA-3295579;R-HSA-2685505;R-HSA-939763;R-HSA-2684901;R-HSA-936897
R-HSA-5663220	RHO GTPases Activate Formins	6	149	0.00986494	0.928203	0.928203	5	27	0.00195737	9606	Homo sapiens	PPP2CA;FHOD3;KIF18A;BUB1;AURKA		R-HSA-5665767;R-HSA-5666160;R-HSA-5665761;R-HSA-5666129;R-HSA-5666169
R-HSA-2980766	Nuclear Envelope Breakdown	2	65	0.0043035	0.928454	0.928454	2	13	0.000942439	9606	Homo sapiens	NUP58		R-HSA-2990880;R-HSA-2990882
R-HSA-112399	IRS-mediated signalling	2	65	0.0043035	0.928454	0.928454	1	9	0.000652458	9606	Homo sapiens	FGF5;FGFR4		R-HSA-109699
R-HSA-2022928	HS-GAG biosynthesis	1	40	0.00264831	0.92929	0.92929	13	14	0.00101493	9606	Homo sapiens	SDC2		R-HSA-2076383;R-HSA-2076508;R-HSA-2076371;R-HSA-2024108;R-HSA-2022860;R-HSA-2022856;R-HSA-2076392;R-HSA-2022887;R-HSA-2022919;R-HSA-2024100;R-HSA-2076419;R-HSA-2076611;R-HSA-2022851
R-HSA-445989	TAK1-dependent IKK and NF-kappa-B activation	1	40	0.00264831	0.92929	0.92929	1	5	0.000362476	9606	Homo sapiens	SAA1		R-HSA-168166
R-HSA-114508	Effects of PIP2 hydrolysis	1	40	0.00264831	0.92929	0.92929	1	9	0.000652458	9606	Homo sapiens	PRKCE		R-HSA-425861
R-HSA-4090294	SUMOylation of intracellular receptors	1	40	0.00264831	0.92929	0.92929	2	25	0.00181238	9606	Homo sapiens	THRA		R-HSA-4719423;R-HSA-4719447
R-HSA-189483	Heme degradation	1	40	0.00264831	0.92929	0.92929	1	22	0.0015949	9606	Homo sapiens	GUSB		R-HSA-9661820
R-HSA-2995410	Nuclear Envelope (NE) Reassembly	3	88	0.00582627	0.930083	0.930083	3	24	0.00173989	9606	Homo sapiens	PPP2CA;NUP58		R-HSA-2995388;R-HSA-9634219;R-HSA-9667965
R-HSA-2151201	Transcriptional activation of mitochondrial biogenesis	3	88	0.00582627	0.930083	0.930083	3	32	0.00231985	9606	Homo sapiens	CRTC3;SMARCD3;ACSS2		R-HSA-1592238;R-HSA-5688289;R-HSA-1368140
R-HSA-4608870	Asymmetric localization of PCP proteins	2	66	0.0043697	0.932212	0.932212	2	7	0.000507467	9606	Homo sapiens	FZD1;FZD4		R-HSA-5099886;R-HSA-4608825
R-HSA-70263	Gluconeogenesis	2	66	0.0043697	0.932212	0.932212	2	26	0.00188488	9606	Homo sapiens	PC;ALDOC		R-HSA-70501;R-HSA-71495
R-HSA-5250941	Negative epigenetic regulation of rRNA expression	3	89	0.00589248	0.933326	0.933326	5	12	0.000869943	9606	Homo sapiens	MT1A;GTF2H1;SIRT1		R-HSA-427366;R-HSA-427527;R-HSA-5211239;R-HSA-427514;R-HSA-427528
R-HSA-6796648	TP53 Regulates Transcription of DNA Repair Genes	3	89	0.00589248	0.933326	0.933326	5	17	0.00123242	9606	Homo sapiens	MT1A;GTF2H1;FOS		R-HSA-6797606;R-HSA-6797616;R-HSA-6797712;R-HSA-6806412;R-HSA-6806394
R-HSA-1912408	Pre-NOTCH Transcription and Translation	3	89	0.00589248	0.933326	0.933326	6	28	0.00202987	9606	Homo sapiens	NOTCH3		R-HSA-1912415;R-HSA-9017835;R-HSA-1912366;R-HSA-1912409;R-HSA-1912362;R-HSA-9021364
R-HSA-909733	Interferon alpha/beta signaling	8	190	0.0125794	0.933698	0.933698	4	24	0.00173989	9606	Homo sapiens	SOCS3;IFITM2;SOCS1;IRF5;GBP2		R-HSA-912680;R-HSA-1015702;R-HSA-909729;R-HSA-1015699
R-HSA-5696400	Dual Incision in GG-NER	1	41	0.00271451	0.933827	0.933827	3	3	0.000217486	9606	Homo sapiens	GTF2H1		R-HSA-5690213;R-HSA-5690990;R-HSA-5690988
R-HSA-392518	Signal amplification	1	41	0.00271451	0.933827	0.933827	12	19	0.00137741	9606	Homo sapiens	GNG2		R-HSA-428918;R-HSA-428917;R-HSA-418581;R-HSA-418579;R-HSA-392195;R-HSA-428752;R-HSA-418576;R-HSA-428750;R-HSA-428909;R-HSA-428749;R-HSA-392187;R-HSA-392202
R-HSA-6814122	Cooperation of PDCL (PhLP1) and TRiC/CCT in G-protein beta folding	1	41	0.00271451	0.933827	0.933827	2	11	0.000797448	9606	Homo sapiens	GNG2		R-HSA-6814418;R-HSA-8850560
R-HSA-5673000	RAF activation	1	41	0.00271451	0.933827	0.933827	2	12	0.000869943	9606	Homo sapiens	PPP2CA		R-HSA-5672961;R-HSA-5672957
R-HSA-202131	Metabolism of nitric oxide: NOS3 activation and regulation	1	41	0.00271451	0.933827	0.933827	2	26	0.00188488	9606	Homo sapiens	CYGB		R-HSA-5340226;R-HSA-5340214
R-HSA-190861	Gap junction assembly	1	41	0.00271451	0.933827	0.933827	1	16	0.00115992	9606	Homo sapiens	GJA3		R-HSA-190682
R-HSA-168638	NOD1/2 Signaling Pathway	1	41	0.00271451	0.933827	0.933827	1	18	0.00130492	9606	Homo sapiens	MAPK13		R-HSA-1247960
R-HSA-2262752	Cellular responses to stress	55	1001	0.0662738	0.934999	0.934999	99	444	0.0321879	9606	Homo sapiens	PPP1R15A;CRTC3;SMARCD3;NCF2;CEBPG;CCL7;RPS6KA2;SESN2;CCL2;IGFBP7;CDKN2C;TXNRD1;TALDO1;HSPA2;FOS;PGD;SOD3;SIRT1;PDIA5;VEGFA;MAPK10;PC;DDIT3;RRAGD;CAT;ID1;COL4A6;AJUBA;HSPA1B;NUP58;TNFRSF21;HSPA1A		R-HSA-8979082;R-HSA-400143;R-HSA-9759364;R-HSA-1234179;R-HSA-3371554;R-HSA-1234177;R-HSA-450325;R-HSA-1234183;R-HSA-1368065;R-HSA-9646468;R-HSA-3371537;R-HSA-3222546;R-HSA-8951723;R-HSA-5251955;R-HSA-1368119;R-HSA-5251959;R-HSA-450348;R-HSA-3222533;R-HSA-5251942;R-HSA-182594;R-HSA-3780979;R-HSA-1791056;R-HSA-5082369;R-HSA-1235037;R-HSA-9653724;R-HSA-9635804;R-HSA-3299682;R-HSA-1368140;R-HSA-198746;R-HSA-5082384;R-HSA-9766645;R-HSA-9654774;R-HSA-3780958;R-HSA-9654752;R-HSA-9640167;R-HSA-3371590;R-HSA-9640168;R-HSA-9640175;R-HSA-9653742;R-HSA-9766677;R-HSA-9650710;R-HSA-1791122;R-HSA-3857328;R-HSA-9766687;R-HSA-9655071;R-HSA-9645598;R-HSA-9640195;R-HSA-3229089;R-HSA-3223200;R-HSA-4793819;R-HSA-1791118;R-HSA-9766656;R-HSA-3697838;R-HSA-1791107;R-HSA-5252041;R-HSA-3299753;R-HSA-3229102;R-HSA-9761846;R-HSA-3371422;R-HSA-73646;R-HSA-9761828;R-HSA-9650722;R-HSA-9761830;R-HSA-5082356;R-HSA-9645608;R-HSA-4837364;R-HSA-9655086;R-HSA-5252079;R-HSA-9635927;R-HSA-168136;R-HSA-3371518;R-HSA-400342;R-HSA-9761858;R-HSA-9635915;R-HSA-9635912;R-HSA-3371503;R-HSA-168162;R-HSA-1234163;R-HSA-4568740;R-HSA-4568737;R-HSA-9639287;R-HSA-9639286;R-HSA-5618098;R-HSA-3797202;R-HSA-5618110;R-HSA-5618105;R-HSA-9644926;R-HSA-5618107;R-HSA-1234173;R-HSA-5618085;R-HSA-9759332;R-HSA-450292;R-HSA-3797196;R-HSA-3371467;R-HSA-1222376;R-HSA-3697860;R-HSA-3209165;R-HSA-1234159;R-HSA-76031
R-HSA-166786	Creation of C4 and C2 activators	4	111	0.00734905	0.93508	0.93508	8	8	0.000579962	9606	Homo sapiens	COLEC10;C1S;C1R;MASP1		R-HSA-166721;R-HSA-166726;R-HSA-2855054;R-HSA-173626;R-HSA-8852509;R-HSA-173631;R-HSA-2855077;R-HSA-2855125
R-HSA-201722	Formation of the beta-catenin:TCF transactivating complex	2	67	0.00443591	0.935783	0.935783	13	13	0.000942439	9606	Homo sapiens	TCF4		R-HSA-3299569;R-HSA-4411367;R-HSA-3322422;R-HSA-3451153;R-HSA-3364026;R-HSA-3322427;R-HSA-3322424;R-HSA-4411372;R-HSA-201712;R-HSA-4411351;R-HSA-3364014;R-HSA-4411357;R-HSA-3451147
R-HSA-9033241	Peroxisomal protein import	2	67	0.00443591	0.935783	0.935783	13	26	0.00188488	9606	Homo sapiens	CAT;PEX2		R-HSA-9033514;R-HSA-9033485;R-HSA-9033516;R-HSA-9033505;R-HSA-8953946;R-HSA-9033499;R-HSA-9033533;R-HSA-8953917;R-HSA-9033233;R-HSA-9033235;R-HSA-9033236;R-HSA-9033527;R-HSA-9033238
R-HSA-191859	snRNP Assembly	2	67	0.00443591	0.935783	0.935783	2	6	0.000434972	9606	Homo sapiens	NUP58		R-HSA-191825;R-HSA-191830
R-HSA-194441	Metabolism of non-coding RNA	2	67	0.00443591	0.935783	0.935783	2	6	0.000434972	9606	Homo sapiens	NUP58		R-HSA-191825;R-HSA-191830
R-HSA-5693565	Recruitment and ATM-mediated phosphorylation of repair and signaling proteins at DNA double strand breaks	2	67	0.00443591	0.935783	0.935783	6	39	0.00282732	9606	Homo sapiens	CDS1;PPT1		R-HSA-5683735;R-HSA-69891;R-HSA-5683792;R-HSA-5683774;R-HSA-5683405;R-HSA-5683801
R-HSA-112043	PLC beta mediated events	2	67	0.00443591	0.935783	0.935783	4	32	0.00231985	9606	Homo sapiens	PRKAR2B;PDE1A		R-HSA-111955;R-HSA-111925;R-HSA-111956;R-HSA-8951727
R-HSA-186712	Regulation of beta-cell development	2	67	0.00443591	0.935783	0.935783	2	26	0.00188488	9606	Homo sapiens	HES1		R-HSA-1980047;R-HSA-210836
R-HSA-72202	Transport of Mature Transcript to Cytoplasm	3	90	0.00595869	0.936431	0.936431	13	13	0.000942439	9606	Homo sapiens	UPF3B;NUP58		R-HSA-159046;R-HSA-159050;R-HSA-158441;R-HSA-158447;R-HSA-111439;R-HSA-77587;R-HSA-158481;R-HSA-158484;R-HSA-75097;R-HSA-75096;R-HSA-75098;R-HSA-77594;R-HSA-159101
R-HSA-8953897	Cellular responses to stimuli	56	1019	0.0674656	0.936529	0.936529	102	475	0.0344353	9606	Homo sapiens	PPP1R15A;CRTC3;SMARCD3;NCF2;CEBPG;CCL7;RPS6KA2;SESN2;CCL2;IGFBP7;CDKN2C;TXNRD1;TALDO1;HSPA2;FOS;PGD;SOD3;SIRT1;PDIA5;VEGFA;MAPK10;PC;MT1A;DDIT3;RRAGD;CAT;ID1;COL4A6;AJUBA;HSPA1B;NUP58;TNFRSF21;HSPA1A		R-HSA-8979082;R-HSA-400143;R-HSA-9759364;R-HSA-1234179;R-HSA-3371554;R-HSA-1234177;R-HSA-450325;R-HSA-1234183;R-HSA-1368065;R-HSA-9646468;R-HSA-3371537;R-HSA-3222546;R-HSA-8951723;R-HSA-5251955;R-HSA-1368119;R-HSA-5251959;R-HSA-450348;R-HSA-3222533;R-HSA-5251942;R-HSA-182594;R-HSA-3780979;R-HSA-1791056;R-HSA-5082369;R-HSA-1235037;R-HSA-9653724;R-HSA-9635804;R-HSA-3299682;R-HSA-1368140;R-HSA-198746;R-HSA-5082384;R-HSA-9766645;R-HSA-9654774;R-HSA-3780958;R-HSA-9654752;R-HSA-9640167;R-HSA-3371590;R-HSA-5661219;R-HSA-5661217;R-HSA-5661230;R-HSA-9640168;R-HSA-9640175;R-HSA-9653742;R-HSA-9766677;R-HSA-9650710;R-HSA-1791122;R-HSA-3857328;R-HSA-9766687;R-HSA-9655071;R-HSA-9645598;R-HSA-9640195;R-HSA-3229089;R-HSA-3223200;R-HSA-4793819;R-HSA-1791118;R-HSA-9766656;R-HSA-3697838;R-HSA-1791107;R-HSA-5252041;R-HSA-3299753;R-HSA-3229102;R-HSA-9761846;R-HSA-3371422;R-HSA-73646;R-HSA-9761828;R-HSA-9650722;R-HSA-9761830;R-HSA-5082356;R-HSA-9645608;R-HSA-4837364;R-HSA-9655086;R-HSA-5252079;R-HSA-9635927;R-HSA-168136;R-HSA-3371518;R-HSA-400342;R-HSA-9761858;R-HSA-9635915;R-HSA-9635912;R-HSA-3371503;R-HSA-168162;R-HSA-1234163;R-HSA-4568740;R-HSA-4568737;R-HSA-9639287;R-HSA-9639286;R-HSA-5618098;R-HSA-3797202;R-HSA-5618110;R-HSA-5618105;R-HSA-9644926;R-HSA-5618107;R-HSA-1234173;R-HSA-5618085;R-HSA-9759332;R-HSA-450292;R-HSA-3797196;R-HSA-3371467;R-HSA-1222376;R-HSA-3697860;R-HSA-3209165;R-HSA-1234159;R-HSA-76031
R-HSA-5654687	Downstream signaling of activated FGFR1	1	42	0.00278072	0.938074	0.938074	23	24	0.00173989	9606	Homo sapiens	FGF5		R-HSA-5654582;R-HSA-5654167;R-HSA-5654165;R-HSA-5654578;R-HSA-5654591;R-HSA-5654586;R-HSA-5654587;R-HSA-5654584;R-HSA-5654392;R-HSA-5654692;R-HSA-5654596;R-HSA-5654149;R-HSA-5654597;R-HSA-5654594;R-HSA-5654690;R-HSA-5656064;R-HSA-5654592;R-HSA-5654575;R-HSA-5654573;R-HSA-5654571;R-HSA-5654600;R-HSA-8941623;R-HSA-5654569
R-HSA-5654696	Downstream signaling of activated FGFR2	1	42	0.00278072	0.938074	0.938074	22	23	0.00166739	9606	Homo sapiens	FGF5		R-HSA-5654614;R-HSA-5654615;R-HSA-5654612;R-HSA-5654608;R-HSA-5654622;R-HSA-5654399;R-HSA-5654620;R-HSA-5654397;R-HSA-5654618;R-HSA-5654406;R-HSA-5654407;R-HSA-5654404;R-HSA-5654402;R-HSA-5654147;R-HSA-5654159;R-HSA-5654607;R-HSA-8941618;R-HSA-5654157;R-HSA-5654701;R-HSA-5654605;R-HSA-5654603;R-HSA-5654697
R-HSA-5260271	Diseases of Immune System	1	42	0.00278072	0.938074	0.938074	4	15	0.00108743	9606	Homo sapiens	CD14		R-HSA-5602353;R-HSA-5602672;R-HSA-5602383;R-HSA-5602606
R-HSA-5602358	Diseases associated with the TLR signaling cascade	1	42	0.00278072	0.938074	0.938074	4	15	0.00108743	9606	Homo sapiens	CD14		R-HSA-5602353;R-HSA-5602672;R-HSA-5602383;R-HSA-5602606
R-HSA-6782135	Dual incision in TC-NER	2	68	0.00450212	0.939176	0.939176	7	7	0.000507467	9606	Homo sapiens	MT1A;GTF2H1		R-HSA-6782211;R-HSA-6782131;R-HSA-9684118;R-HSA-6782224;R-HSA-6782141;R-HSA-6782204;R-HSA-6782138
R-HSA-977443	GABA receptor activation	2	68	0.00450212	0.939176	0.939176	5	12	0.000869943	9606	Homo sapiens	ARHGEF9;GNG2		R-HSA-975340;R-HSA-1013020;R-HSA-8856398;R-HSA-1013013;R-HSA-1013012
R-HSA-156590	Glutathione conjugation	2	68	0.00450212	0.939176	0.939176	2	14	0.00101493	9606	Homo sapiens	GGT5;CHAC2		R-HSA-8943279;R-HSA-6785928
R-HSA-379724	tRNA Aminoacylation	2	68	0.00450212	0.939176	0.939176	3	42	0.0030448	9606	Homo sapiens	TARS;GARS		R-HSA-380048;R-HSA-380240;R-HSA-380002
R-HSA-195253	Degradation of beta-catenin by the destruction complex	3	91	0.00602489	0.939401	0.939401	18	23	0.00166739	9606	Homo sapiens	PPP2CA;ZRANB1;TCF4		R-HSA-195300;R-HSA-2130279;R-HSA-8944352;R-HSA-4641231;R-HSA-195275;R-HSA-2130282;R-HSA-195304;R-HSA-5229348;R-HSA-2130286;R-HSA-5229343;R-HSA-195283;R-HSA-195251;R-HSA-195280;R-HSA-5334050;R-HSA-195318;R-HSA-8944349;R-HSA-195287;R-HSA-6781905
R-HSA-373076	Class A/1 (Rhodopsin-like receptors)	20	412	0.0272775	0.939669	0.939669	18	160	0.0115992	9606	Homo sapiens	PTGFR;NPB;PTGIR;CCL11;PTAFR;AGT;HCAR2;HEBP1;C3;CXCL10;EDNRB;CXCL12;GAL;CCL7;CNR1;SAA1;C3AR1;ADORA1;ACKR3;CCL2		R-HSA-444647;R-HSA-374214;R-HSA-391942;R-HSA-419426;R-HSA-964811;R-HSA-9615348;R-HSA-374787;R-HSA-416929;R-HSA-389026;R-HSA-391913;R-HSA-374248;R-HSA-419351;R-HSA-444661;R-HSA-443986;R-HSA-388560;R-HSA-374173;R-HSA-444476;R-HSA-418904
R-HSA-9018519	Estrogen-dependent gene expression	6	154	0.010196	0.940535	0.940535	10	66	0.00478469	9606	Homo sapiens	KANK1;CXCL12;MT1A;FOSB;FOS		R-HSA-9009371;R-HSA-9012315;R-HSA-9011997;R-HSA-9012319;R-HSA-9018334;R-HSA-8954207;R-HSA-9011971;R-HSA-9009378;R-HSA-9011975;R-HSA-8954199
R-HSA-913531	Interferon Signaling	19	395	0.026152	0.940684	0.940684	9	71	0.00514717	9606	Homo sapiens	SOCS3;VCAM1;IFITM2;SOCS1;PTAFR;IRF5;NCAM1;KPNA5;GBP2;GBP4;NUP58		R-HSA-873918;R-HSA-912680;R-HSA-877269;R-HSA-1015702;R-HSA-1176059;R-HSA-1031716;R-HSA-909729;R-HSA-1015699;R-HSA-1031713
R-HSA-2500257	Resolution of Sister Chromatid Cohesion	5	134	0.00887182	0.941018	0.941018	4	8	0.000579962	9606	Homo sapiens	PPP2CA;KIF18A;BUB1;AURKA		R-HSA-2484822;R-HSA-1638803;R-HSA-2468287;R-HSA-1638821
R-HSA-9711123	Cellular response to chemical stress	12	269	0.0178099	0.941411	0.941411	22	134	0.00971437	9606	Homo sapiens	SMARCD3;NCF2;TXNRD1;SESN2;CAT;TALDO1;PGD;SOD3		R-HSA-9766677;R-HSA-9766645;R-HSA-9761846;R-HSA-8951723;R-HSA-3780958;R-HSA-400143;R-HSA-3780979;R-HSA-9766687;R-HSA-73646;R-HSA-3299682;R-HSA-9759364;R-HSA-9759332;R-HSA-9761828;R-HSA-9761830;R-HSA-9766656;R-HSA-3697838;R-HSA-9761858;R-HSA-1222376;R-HSA-3299753;R-HSA-3697860;R-HSA-4837364;R-HSA-76031
R-HSA-749476	RNA Polymerase III Abortive And Retractive Initiation	1	43	0.00284693	0.942048	0.942048	13	13	0.000942439	9606	Homo sapiens	MT1A		R-HSA-113442;R-HSA-113449;R-HSA-113705;R-HSA-113454;R-HSA-112149;R-HSA-112055;R-HSA-112150;R-HSA-112054;R-HSA-112153;R-HSA-112152;R-HSA-112155;R-HSA-112156;R-HSA-76060
R-HSA-74158	RNA Polymerase III Transcription	1	43	0.00284693	0.942048	0.942048	18	25	0.00181238	9606	Homo sapiens	MT1A		R-HSA-113442;R-HSA-113446;R-HSA-113449;R-HSA-113705;R-HSA-113451;R-HSA-113454;R-HSA-112149;R-HSA-112055;R-HSA-112150;R-HSA-112054;R-HSA-112153;R-HSA-76056;R-HSA-112152;R-HSA-83803;R-HSA-112155;R-HSA-83805;R-HSA-76060;R-HSA-112156
R-HSA-9682385	FLT3 signaling in disease	1	43	0.00284693	0.942048	0.942048	11	52	0.00376975	9606	Homo sapiens	MYO18A		R-HSA-9703430;R-HSA-9703440;R-HSA-9703441;R-HSA-9703442;R-HSA-9703437;R-HSA-9703438;R-HSA-9703439;R-HSA-9703432;R-HSA-9703433;R-HSA-9703434;R-HSA-9703435
R-HSA-1368108	BMAL1:CLOCK,NPAS2 activates circadian gene expression	1	43	0.00284693	0.942048	0.942048	1	20	0.00144991	9606	Homo sapiens	SMARCD3		R-HSA-879724
R-HSA-8853659	RET signaling	1	43	0.00284693	0.942048	0.942048	1	24	0.00173989	9606	Homo sapiens	RAP1GAP2		R-HSA-8855747
R-HSA-69205	G1/S-Specific Transcription	1	43	0.00284693	0.942048	0.942048	1	28	0.00202987	9606	Homo sapiens	CDC25A		R-HSA-8961961
R-HSA-2565942	Regulation of PLK1 Activity at G2/M Transition	3	92	0.0060911	0.942243	0.942243	4	12	0.000869943	9606	Homo sapiens	PRKAR2B;AJUBA;AURKA		R-HSA-3000319;R-HSA-2574845;R-HSA-3000310;R-HSA-2574840
R-HSA-174143	APC/C-mediated degradation of cell cycle proteins	3	92	0.0060911	0.942243	0.942243	12	40	0.00289981	9606	Homo sapiens	BUB1;AURKA		R-HSA-179410;R-HSA-174195;R-HSA-174171;R-HSA-174088;R-HSA-174104;R-HSA-179417;R-HSA-174105;R-HSA-174238;R-HSA-141423;R-HSA-174255;R-HSA-179421;R-HSA-141437
R-HSA-453276	Regulation of mitotic cell cycle	3	92	0.0060911	0.942243	0.942243	12	40	0.00289981	9606	Homo sapiens	BUB1;AURKA		R-HSA-179410;R-HSA-174195;R-HSA-174171;R-HSA-174088;R-HSA-174104;R-HSA-179417;R-HSA-174105;R-HSA-174238;R-HSA-141423;R-HSA-174255;R-HSA-179421;R-HSA-141437
R-HSA-1912422	Pre-NOTCH Expression and Processing	4	114	0.00754767	0.943047	0.943047	16	38	0.00275482	9606	Homo sapiens	NOTCH3;POGLUT1		R-HSA-1912349;R-HSA-1912415;R-HSA-9017835;R-HSA-1912382;R-HSA-1912409;R-HSA-1912379;R-HSA-1912378;R-HSA-1912372;R-HSA-1912374;R-HSA-1912369;R-HSA-1912366;R-HSA-1912362;R-HSA-1912353;R-HSA-1912352;R-HSA-9021364;R-HSA-1912355
R-HSA-2559580	Oxidative Stress Induced Senescence	4	114	0.00754767	0.943047	0.943047	11	40	0.00289981	9606	Homo sapiens	MAPK10;CDKN2C;PC;FOS		R-HSA-168162;R-HSA-3229089;R-HSA-182594;R-HSA-3223200;R-HSA-450292;R-HSA-450325;R-HSA-3222546;R-HSA-3222533;R-HSA-168136;R-HSA-450348;R-HSA-3229102
R-HSA-6794362	Protein-protein interactions at synapses	3	93	0.00615731	0.94496	0.94496	3	33	0.00239234	9606	Homo sapiens	SYT1;PODN;BEGAIN		R-HSA-6797974;R-HSA-6794356;R-HSA-6794348
R-HSA-8943724	Regulation of PTEN gene transcription	2	70	0.00463453	0.945456	0.945456	4	15	0.00108743	9606	Homo sapiens	PC;RRAGD		R-HSA-8944104;R-HSA-8944457;R-HSA-8943817;R-HSA-8944454
R-HSA-9633012	Response of EIF2AK4 (GCN2) to amino acid deficiency	4	115	0.00761388	0.945497	0.945497	7	16	0.00115992	9606	Homo sapiens	DDIT3;CEBPG		R-HSA-9650722;R-HSA-9635927;R-HSA-1791118;R-HSA-9635915;R-HSA-9635912;R-HSA-9644926;R-HSA-9635804
R-HSA-933541	TRAF6 mediated IRF7 activation	1	44	0.00291314	0.945767	0.945767	5	13	0.000942439	9606	Homo sapiens	IKBKE		R-HSA-933527;R-HSA-933525;R-HSA-933538;R-HSA-9705145;R-HSA-9705323
R-HSA-9013420	RHOU GTPase cycle	1	44	0.00291314	0.945767	0.945767	1	4	0.000289981	9606	Homo sapiens	ARHGEF6		R-HSA-9018766
R-HSA-5689896	Ovarian tumor domain proteases	1	44	0.00291314	0.945767	0.945767	3	14	0.00101493	9606	Homo sapiens	ZRANB1		R-HSA-5690870;R-HSA-8869506;R-HSA-6781905
R-HSA-3769402	Deactivation of the beta-catenin transactivating complex	1	44	0.00291314	0.945767	0.945767	3	14	0.00101493	9606	Homo sapiens	TCF4		R-HSA-3361751;R-HSA-3364042;R-HSA-5665608
R-HSA-3899300	SUMOylation of transcription cofactors	1	44	0.00291314	0.945767	0.945767	3	27	0.00195737	9606	Homo sapiens	PC		R-HSA-3108203;R-HSA-3927824;R-HSA-3108209
R-HSA-1169410	Antiviral mechanism by IFN-stimulated genes	3	94	0.00622352	0.947559	0.947559	1	31	0.00224735	9606	Homo sapiens	KPNA5;NUP58		R-HSA-1176059
R-HSA-5619507	Activation of HOX genes during differentiation	4	116	0.00768008	0.947851	0.947851	27	43	0.0031173	9606	Homo sapiens	MEIS1;MT1A;ZNF335;AJUBA		R-HSA-5617877;R-HSA-5617492;R-HSA-5617431;R-HSA-5621010;R-HSA-5617874;R-HSA-5617887;R-HSA-5617862;R-HSA-5617859;R-HSA-5617484;R-HSA-5617676;R-HSA-5693644;R-HSA-5617486;R-HSA-5617672;R-HSA-5617483;R-HSA-5617867;R-HSA-5621002;R-HSA-5617866;R-HSA-5617462;R-HSA-5617650;R-HSA-5617661;R-HSA-5617471;R-HSA-5617445;R-HSA-5617452;R-HSA-5617454;R-HSA-5617641;R-HSA-5617896;R-HSA-5617642
R-HSA-5617472	Activation of anterior HOX genes in hindbrain development during early embryogenesis	4	116	0.00768008	0.947851	0.947851	27	43	0.0031173	9606	Homo sapiens	MEIS1;MT1A;ZNF335;AJUBA		R-HSA-5617877;R-HSA-5617492;R-HSA-5617431;R-HSA-5621010;R-HSA-5617874;R-HSA-5617887;R-HSA-5617862;R-HSA-5617859;R-HSA-5617484;R-HSA-5617676;R-HSA-5693644;R-HSA-5617486;R-HSA-5617672;R-HSA-5617483;R-HSA-5617867;R-HSA-5621002;R-HSA-5617866;R-HSA-5617462;R-HSA-5617650;R-HSA-5617661;R-HSA-5617471;R-HSA-5617445;R-HSA-5617452;R-HSA-5617454;R-HSA-5617641;R-HSA-5617896;R-HSA-5617642
R-HSA-5633007	Regulation of TP53 Activity	7	178	0.011785	0.949029	0.949029	15	98	0.00710454	9606	Homo sapiens	PPP2CA;CDS1;DYRK3;PHF20;TAF5;AURKA		R-HSA-6792871;R-HSA-6798374;R-HSA-5633460;R-HSA-6805126;R-HSA-3222259;R-HSA-6798372;R-HSA-6805122;R-HSA-6805792;R-HSA-6805103;R-HSA-6804266;R-HSA-6805399;R-HSA-69685;R-HSA-349426;R-HSA-6792863;R-HSA-6805785
R-HSA-427359	SIRT1 negatively regulates rRNA expression	1	45	0.00297934	0.949248	0.949248	4	5	0.000362476	9606	Homo sapiens	SIRT1		R-HSA-427527;R-HSA-5211239;R-HSA-427514;R-HSA-427528
R-HSA-211976	Endogenous sterols	2	72	0.00476695	0.951116	0.951116	3	18	0.00130492	9606	Homo sapiens	CYP51A1;CYP7B1		R-HSA-192051;R-HSA-192065;R-HSA-194678
R-HSA-74751	Insulin receptor signalling cascade	2	72	0.00476695	0.951116	0.951116	1	25	0.00181238	9606	Homo sapiens	FGF5;FGFR4		R-HSA-109699
R-HSA-162582	Signal Transduction	179	3013	0.199484	0.95154	0.95154	886	2465	0.178701	9606	Homo sapiens	FHOD3;SPARC;POGLUT1;PLXND1;NCF2;PLAT;FGF5;EDNRB;RPS6KA2;TNFSF10;ADORA1;C3AR1;PDK3;ARHGEF40;TNS3;JUNB;PDGFRB;PDGFRA;LIG1;ACTN2;PRKCE;HGF;FST;DKK1;CLIP3;SFRP1;MT1A;RRAGD;COL4A5;NOTCH3;PTGFR;CD274;RRAD;PDE1A;LTBP4;ARHGAP19;LTBP2;DTX4;HCAR2;C3;SOCS3;SOCS1;KLC2;GRK5;PRKAR2B;PDGFD;RHPN1;APOE;FZD1;ARHGEF35;ZRANB1;FZD4;PDE2A;IGF2;IFT122;SMAD9;SMAD6;CXCL10;KIF18A;CXCL12;COL1A2;ID2;COL5A3;ID1;PPT1;ID3;TCF4;FGFR4;RGL1;MXD4;ACVRL1;NRP2;WNT2B;LAMC3;ARHGAP1;LAMC2;ARRB1;PCSK6;AREG;ARHGAP4;HEBP1;FGFBP3;DUSP5;PTGIR;VWF;PDE4D;MMP2;SPHK1;GLP2R;KREMEN1;ARAP2;FOS;NRG2;PDCD1LG2;NGF;DUSP8;F3;ARL4C;GREM2;ARHGEF9;GAL;VGF;COL6A1;CDC42EP3;LTA;DSG2;HBEGF;ARHGEF6;PPP1R15A;KANK1;NPB;CCL11;ADH1C;LAMA2;RGS16;PTAFR;AMIGO2;PBXIP1;FAM169A;DLL1;FSTL1;AURKA;PPP2CA;GNG2;CCL7;CNR1;KIAA0355;CCL2;HES1;NCAM1;BUB1;CD55;ANGPT1;PCDH7;DAB2IP;AKR1C3;AGT;MAPK13;VEGFA;HEYL;EEPD1;COL3A1;PC;TEC;SAA1;ACKR3;FOSB;NOTUM;TEK		R-HSA-178178;R-HSA-5654614;R-HSA-3858491;R-HSA-5654615;R-HSA-5654612;R-HSA-9613460;R-HSA-141316;R-HSA-5654608;R-HSA-374787;R-HSA-3858482;R-HSA-5654622;R-HSA-5654623;R-HSA-3858480;R-HSA-5654620;R-HSA-5654618;R-HSA-178189;R-HSA-5654596;R-HSA-5654597;R-HSA-5654594;R-HSA-9021596;R-HSA-5654592;R-HSA-8964241;R-HSA-5654607;R-HSA-9017488;R-HSA-9613451;R-HSA-5654605;R-HSA-2197562;R-HSA-5654603;R-HSA-9660557;R-HSA-5654600;R-HSA-3772441;R-HSA-5654646;R-HSA-6803527;R-HSA-5654647;R-HSA-6803523;R-HSA-5654643;R-HSA-5654640;R-HSA-8982703;R-HSA-8964271;R-HSA-5654641;R-HSA-2428930;R-HSA-9021601;R-HSA-5654655;R-HSA-9021600;R-HSA-9017507;R-HSA-5654653;R-HSA-5654651;R-HSA-9701562;R-HSA-5654631;R-HSA-5654628;R-HSA-9013437;R-HSA-9701537;R-HSA-380979;R-HSA-9613476;R-HSA-5654625;R-HSA-444476;R-HSA-5654637;R-HSA-2187293;R-HSA-5654634;R-HSA-8982709;R-HSA-5654633;R-HSA-8943817;R-HSA-5672980;R-HSA-5672978;R-HSA-9625814;R-HSA-5138441;R-HSA-8865994;R-HSA-5138432;R-HSA-198732;R-HSA-5138433;R-HSA-9009371;R-HSA-5672965;R-HSA-8964317;R-HSA-5138459;R-HSA-5672961;R-HSA-198746;R-HSA-5672972;R-HSA-8980691;R-HSA-5672973;R-HSA-5654582;R-HSA-5615668;R-HSA-5654578;R-HSA-5654591;R-HSA-9009378;R-HSA-5654586;R-HSA-5654587;R-HSA-5654584;R-HSA-5654566;R-HSA-5654565;R-HSA-5654562;R-HSA-5654560;R-HSA-9013488;R-HSA-5654575;R-HSA-5654573;R-HSA-5654571;R-HSA-5654569;R-HSA-5357776;R-HSA-9021451;R-HSA-9021450;R-HSA-5357780;R-HSA-204949;R-HSA-5667008;R-HSA-5654734;R-HSA-5654730;R-HSA-204958;R-HSA-9693198;R-HSA-5654729;R-HSA-9021480;R-HSA-379044;R-HSA-8941613;R-HSA-9013284;R-HSA-379048;R-HSA-9021478;R-HSA-2316434;R-HSA-8941628;R-HSA-204981;R-HSA-8941618;R-HSA-5667052;R-HSA-8863804;R-HSA-9017398;R-HSA-8941623;R-HSA-5654679;R-HSA-3299569;R-HSA-5654677;R-HSA-964811;R-HSA-5654672;R-HSA-5654673;R-HSA-5654684;R-HSA-5654662;R-HSA-5654663;R-HSA-5654658;R-HSA-5654659;R-HSA-8874079;R-HSA-9021520;R-HSA-8874078;R-HSA-9021523;R-HSA-5654669;R-HSA-9691215;R-HSA-5654667;R-HSA-5654664;R-HSA-444647;R-HSA-5654709;R-HSA-8982637;R-HSA-8874083;R-HSA-8874082;R-HSA-5654705;R-HSA-8874080;R-HSA-5654717;R-HSA-5654714;R-HSA-205039;R-HSA-5357757;R-HSA-9693282;R-HSA-5654692;R-HSA-444661;R-HSA-157937;R-HSA-5654690;R-HSA-9013361;R-HSA-8982641;R-HSA-5634221;R-HSA-8982640;R-HSA-5654701;R-HSA-8982645;R-HSA-5654697;R-HSA-5357904;R-HSA-8851842;R-HSA-8851859;R-HSA-6803838;R-HSA-2179387;R-HSA-1247497;R-HSA-5218645;R-HSA-6803836;R-HSA-5218643;R-HSA-9013652;R-HSA-5218642;R-HSA-420123;R-HSA-8851866;R-HSA-5218640;R-HSA-8851877;R-HSA-5099886;R-HSA-3451153;R-HSA-5675376;R-HSA-8851890;R-HSA-5099899;R-HSA-8851888;R-HSA-205115;R-HSA-5357928;R-HSA-5675373;R-HSA-205112;R-HSA-8851900;R-HSA-8851899;R-HSA-205117;R-HSA-3451147;R-HSA-8851908;R-HSA-5357845;R-HSA-9013711;R-HSA-2130279;R-HSA-8851919;R-HSA-1306969;R-HSA-3371385;R-HSA-2130282;R-HSA-9017797;R-HSA-2130286;R-HSA-1306972;R-HSA-205132;R-HSA-9017817;R-HSA-1306953;R-HSA-8851933;R-HSA-9624014;R-HSA-8944104;R-HSA-9017835;R-HSA-377186;R-HSA-3371353;R-HSA-2179402;R-HSA-2179407;R-HSA-1306979;R-HSA-8964604;R-HSA-8964605;R-HSA-5357860;R-HSA-8851954;R-HSA-2179415;R-HSA-9017855;R-HSA-8964599;R-HSA-4641231;R-HSA-186765;R-HSA-4641236;R-HSA-186773;R-HSA-186778;R-HSA-186780;R-HSA-186786;R-HSA-8864036;R-HSA-4641253;R-HSA-4641249;R-HSA-186798;R-HSA-4420083;R-HSA-5218815;R-HSA-5218814;R-HSA-186800;R-HSA-5218812;R-HSA-5218811;R-HSA-9013567;R-HSA-5218809;R-HSA-5218806;R-HSA-5218804;R-HSA-186819;R-HSA-1524182;R-HSA-8857925;R-HSA-186826;R-HSA-9013568;R-HSA-1524186;R-HSA-186834;R-HSA-8851797;R-HSA-8954207;R-HSA-8851804;R-HSA-8954199;R-HSA-5675431;R-HSA-8851827;R-HSA-9013631;R-HSA-5675433;R-HSA-8848005;R-HSA-6785636;R-HSA-3322422;R-HSA-3322427;R-HSA-3322424;R-HSA-205328;R-HSA-6785648;R-HSA-4420202;R-HSA-4420206;R-HSA-3965444;R-HSA-8874685;R-HSA-3965446;R-HSA-3965447;R-HSA-3965441;R-HSA-8852167;R-HSA-4420099;R-HSA-5218830;R-HSA-9624272;R-HSA-5218828;R-HSA-5218827;R-HSA-5218826;R-HSA-5218824;R-HSA-4420107;R-HSA-5218823;R-HSA-5218822;R-HSA-5218820;R-HSA-5218819;R-HSA-5218818;R-HSA-5218847;R-HSA-5218845;R-HSA-8944349;R-HSA-4420117;R-HSA-5218841;R-HSA-5218839;R-HSA-5218838;R-HSA-4420121;R-HSA-5218836;R-HSA-5218832;R-HSA-8944362;R-HSA-4420128;R-HSA-447074;R-HSA-5218855;R-HSA-8944352;R-HSA-5218854;R-HSA-8848110;R-HSA-5218852;R-HSA-5218851;R-HSA-4420143;R-HSA-4420140;R-HSA-4420153;R-HSA-3928647;R-HSA-8964619;R-HSA-9036301;R-HSA-166538;R-HSA-1251992;R-HSA-166542;R-HSA-187020;R-HSA-8964614;R-HSA-934559;R-HSA-166544;R-HSA-8964634;R-HSA-187035;R-HSA-9036307;R-HSA-209566;R-HSA-9036308;R-HSA-187045;R-HSA-381612;R-HSA-1458875;R-HSA-195251;R-HSA-8852019;R-HSA-182969;R-HSA-182986;R-HSA-5632668;R-HSA-195275;R-HSA-182990;R-HSA-201423;R-HSA-201422;R-HSA-5632667;R-HSA-182994;R-HSA-195283;R-HSA-201425;R-HSA-195280;R-HSA-182993;R-HSA-195287;R-HSA-183002;R-HSA-398040;R-HSA-9679477;R-HSA-201445;R-HSA-195300;R-HSA-195304;R-HSA-391913;R-HSA-201453;R-HSA-195318;R-HSA-416510;R-HSA-8847995;R-HSA-183036;R-HSA-418553;R-HSA-201475;R-HSA-201472;R-HSA-391942;R-HSA-8952716;R-HSA-201476;R-HSA-183051;R-HSA-183055;R-HSA-183058;R-HSA-3238691;R-HSA-3238694;R-HSA-183067;R-HSA-9634702;R-HSA-5665608;R-HSA-8952726;R-HSA-183072;R-HSA-5362553;R-HSA-377644;R-HSA-1676082;R-HSA-377641;R-HSA-377640;R-HSA-183084;R-HSA-377643;R-HSA-6800200;R-HSA-195378;R-HSA-183089;R-HSA-9612243;R-HSA-9612246;R-HSA-9618394;R-HSA-9618392;R-HSA-5229343;R-HSA-9018334;R-HSA-195418;R-HSA-5368586;R-HSA-9612278;R-HSA-9612277;R-HSA-5229348;R-HSA-5686072;R-HSA-9618407;R-HSA-398193;R-HSA-9618405;R-HSA-4608825;R-HSA-1250195;R-HSA-8858369;R-HSA-9011971;R-HSA-9011975;R-HSA-8848150;R-HSA-9011997;R-HSA-1250189;R-HSA-1504188;R-HSA-1504186;R-HSA-5665767;R-HSA-201648;R-HSA-9736992;R-HSA-8848178;R-HSA-6781905;R-HSA-5665761;R-HSA-1250220;R-HSA-8944457;R-HSA-6800299;R-HSA-6800298;R-HSA-201677;R-HSA-8944454;R-HSA-373706;R-HSA-5362564;R-HSA-170964;R-HSA-201685;R-HSA-201691;R-HSA-1358798;R-HSA-1358792;R-HSA-170975;R-HSA-170978;R-HSA-170979;R-HSA-2976716;R-HSA-170977;R-HSA-3361751;R-HSA-201708;R-HSA-201712;R-HSA-9014141;R-HSA-9014129;R-HSA-3769401;R-HSA-171011;R-HSA-9612440;R-HSA-8981637;R-HSA-392212;R-HSA-9014424;R-HSA-420883;R-HSA-1250315;R-HSA-5626953;R-HSA-1250353;R-HSA-9018538;R-HSA-9620663;R-HSA-1250357;R-HSA-9018542;R-HSA-8875183;R-HSA-9014434;R-HSA-5626981;R-HSA-9612448;R-HSA-5626982;R-HSA-879674;R-HSA-9014449;R-HSA-1250346;R-HSA-5626988;R-HSA-201790;R-HSA-1250348;R-HSA-9626832;R-HSA-9018573;R-HSA-9018572;R-HSA-1250370;R-HSA-201810;R-HSA-9626816;R-HSA-9626817;R-HSA-1250383;R-HSA-201821;R-HSA-418904;R-HSA-1250380;R-HSA-8867047;R-HSA-382053;R-HSA-382052;R-HSA-9620723;R-HSA-382055;R-HSA-392295;R-HSA-8867044;R-HSA-382054;R-HSA-167014;R-HSA-9612534;R-HSA-8867041;R-HSA-382061;R-HSA-193642;R-HSA-193643;R-HSA-167019;R-HSA-392300;R-HSA-193641;R-HSA-9657599;R-HSA-193646;R-HSA-382057;R-HSA-382056;R-HSA-193647;R-HSA-382058;R-HSA-193650;R-HSA-9626848;R-HSA-5334050;R-HSA-193653;R-HSA-193656;R-HSA-9620717;R-HSA-109699;R-HSA-193665;R-HSA-167047;R-HSA-193669;R-HSA-3601585;R-HSA-3364026;R-HSA-193672;R-HSA-1250463;R-HSA-1250462;R-HSA-193677;R-HSA-167056;R-HSA-193686;R-HSA-193684;R-HSA-9696266;R-HSA-193694;R-HSA-193695;R-HSA-3364014;R-HSA-9014295;R-HSA-9014294;R-HSA-1250486;R-HSA-193703;R-HSA-8934446;R-HSA-9032751;R-HSA-416929;R-HSA-5610749;R-HSA-203946;R-HSA-193705;R-HSA-380073;R-HSA-5610725;R-HSA-5610727;R-HSA-5610726;R-HSA-2395364;R-HSA-2473184;R-HSA-5672083;R-HSA-9012315;R-HSA-199895;R-HSA-9012319;R-HSA-1295609;R-HSA-1549564;R-HSA-1295613;R-HSA-3364042;R-HSA-1295599;R-HSA-1295632;R-HSA-5666129;R-HSA-9018766;R-HSA-3781941;R-HSA-8981892;R-HSA-3781943;R-HSA-199959;R-HSA-1295622;R-HSA-9035167;R-HSA-4396382;R-HSA-1307955;R-HSA-8875431;R-HSA-9035180;R-HSA-9016751;R-HSA-5666160;R-HSA-1307963;R-HSA-2172172;R-HSA-5666169;R-HSA-187698;R-HSA-9018808;R-HSA-5692775;R-HSA-167217;R-HSA-187697;R-HSA-111925;R-HSA-8875443;R-HSA-8875451;R-HSA-9018806;R-HSA-177479;R-HSA-177491;R-HSA-111955;R-HSA-111956;R-HSA-419166;R-HSA-5610766;R-HSA-111962;R-HSA-8875482;R-HSA-177501;R-HSA-187746;R-HSA-429415;R-HSA-8875490;R-HSA-2168136;R-HSA-8982012;R-HSA-4396347;R-HSA-5653974;R-HSA-5653968;R-HSA-750988;R-HSA-429441;R-HSA-6807008;R-HSA-75146;R-HSA-9674015;R-HSA-9657603;R-HSA-751001;R-HSA-9626880;R-HSA-5653957;R-HSA-6807027;R-HSA-9657606;R-HSA-374173;R-HSA-750993;R-HSA-9657608;R-HSA-751019;R-HSA-157100;R-HSA-751013;R-HSA-75187;R-HSA-751039;R-HSA-751027;R-HSA-751024;R-HSA-1236398;R-HSA-744887;R-HSA-744886;R-HSA-751029;R-HSA-2328033;R-HSA-374214;R-HSA-157124;R-HSA-6806957;R-HSA-751040;R-HSA-9612639;R-HSA-388560;R-HSA-6806974;R-HSA-157145;R-HSA-75238;R-HSA-8875374;R-HSA-374248;R-HSA-9018745;R-HSA-167408;R-HSA-9018747;R-HSA-9018746;R-HSA-167419;R-HSA-8863101;R-HSA-9674095;R-HSA-9674093;R-HSA-1912349;R-HSA-167429;R-HSA-8875661;R-HSA-167433;R-HSA-8875659;R-HSA-419351;R-HSA-1963581;R-HSA-5658231;R-HSA-1963582;R-HSA-1912382;R-HSA-1912379;R-HSA-9612980;R-HSA-1963578;R-HSA-1912378;R-HSA-1912372;R-HSA-5693055;R-HSA-1912374;R-HSA-1912369;R-HSA-1912366;R-HSA-1963563;R-HSA-1912362;R-HSA-1912357;R-HSA-1912359;R-HSA-1912353;R-HSA-1912352;R-HSA-1912355;R-HSA-198211;R-HSA-1912415;R-HSA-1912409;R-HSA-8951490;R-HSA-8939203;R-HSA-8939204;R-HSA-5656070;R-HSA-1912398;R-HSA-443986;R-HSA-5656064;R-HSA-1963589;R-HSA-1963586;R-HSA-419426;R-HSA-190065;R-HSA-1977958;R-HSA-1977959;R-HSA-83582;R-HSA-8982025;R-HSA-8982026;R-HSA-8875523;R-HSA-2672302;R-HSA-5654224;R-HSA-8982017;R-HSA-8982019;R-HSA-8982018;R-HSA-8982021;R-HSA-8875531;R-HSA-8982020;R-HSA-1980048;R-HSA-112271;R-HSA-1980047;R-HSA-8875540;R-HSA-9016861;R-HSA-198295;R-HSA-5654222;R-HSA-1980039;R-HSA-9621042;R-HSA-8875558;R-HSA-198315;R-HSA-198314;R-HSA-5668605;R-HSA-9621054;R-HSA-1980074;R-HSA-8875568;R-HSA-9621035;R-HSA-8875576;R-HSA-1980065;R-HSA-8875591;R-HSA-5654167;R-HSA-1980125;R-HSA-5654165;R-HSA-1980122;R-HSA-1980123;R-HSA-5654163;R-HSA-1980118;R-HSA-83656;R-HSA-83660;R-HSA-1980112;R-HSA-5654169;R-HSA-5654151;R-HSA-3247840;R-HSA-3247843;R-HSA-5654148;R-HSA-1980109;R-HSA-5654149;R-HSA-3247844;R-HSA-5654147;R-HSA-5654159;R-HSA-5654157;R-HSA-9016916;R-HSA-212706;R-HSA-5693108;R-HSA-212710;R-HSA-212713;R-HSA-3247837;R-HSA-1980138;R-HSA-167674;R-HSA-177922;R-HSA-177923;R-HSA-167683;R-HSA-177926;R-HSA-9021325;R-HSA-194310;R-HSA-177927;R-HSA-194311;R-HSA-177924;R-HSA-167684;R-HSA-177925;R-HSA-177930;R-HSA-9613210;R-HSA-177934;R-HSA-177935;R-HSA-177933;R-HSA-9613213;R-HSA-9013145;R-HSA-177938;R-HSA-177939;R-HSA-9013144;R-HSA-177936;R-HSA-177937;R-HSA-177942;R-HSA-177943;R-HSA-5658435;R-HSA-9625479;R-HSA-177941;R-HSA-354066;R-HSA-6811504;R-HSA-9625482;R-HSA-177944;R-HSA-177945;R-HSA-354073;R-HSA-9625487;R-HSA-9031575;R-HSA-9013143;R-HSA-9013161;R-HSA-354087;R-HSA-5357429;R-HSA-8951727;R-HSA-5357432;R-HSA-5654399;R-HSA-5668735;R-HSA-5672828;R-HSA-5654397;R-HSA-9013157;R-HSA-5668731;R-HSA-5654392;R-HSA-5672824;R-HSA-9013159;R-HSA-190258;R-HSA-9613219;R-HSA-190256;R-HSA-165680;R-HSA-190260;R-HSA-190261;R-HSA-6811472;R-HSA-190265;R-HSA-9021364;R-HSA-165692;R-HSA-9031624;R-HSA-5668629;R-HSA-2404199;R-HSA-2404193;R-HSA-2404195;R-HSA-354124;R-HSA-8857549;R-HSA-2404200;R-HSA-141139;R-HSA-8857555;R-HSA-165718;R-HSA-9693125;R-HSA-9021406;R-HSA-1433410;R-HSA-6811454;R-HSA-8857565;R-HSA-354149;R-HSA-9615348;R-HSA-8857583;R-HSA-380780;R-HSA-380782;R-HSA-9021412;R-HSA-5687099;R-HSA-8857577;R-HSA-354165;R-HSA-190326;R-HSA-9709547;R-HSA-202626;R-HSA-749448;R-HSA-425861;R-HSA-749454;R-HSA-749453;R-HSA-749452;R-HSA-749446;R-HSA-4411351;R-HSA-9013022;R-HSA-9013009;R-HSA-749456;R-HSA-2586555;R-HSA-4411357;R-HSA-9735946;R-HSA-169891;R-HSA-4411367;R-HSA-169895;R-HSA-4411365;R-HSA-389026;R-HSA-9013024;R-HSA-5672957;R-HSA-8875817;R-HSA-169901;R-HSA-4411372;R-HSA-8875816;R-HSA-169904;R-HSA-169905;R-HSA-4411383;R-HSA-190388;R-HSA-9674532;R-HSA-5654511;R-HSA-157629;R-HSA-5654422;R-HSA-5654423;R-HSA-157632;R-HSA-9013069;R-HSA-5654418;R-HSA-5654416;R-HSA-5654428;R-HSA-5654426;R-HSA-5654425;R-HSA-190413;R-HSA-5654406;R-HSA-372693;R-HSA-9031512;R-HSA-5654407;R-HSA-5654404;R-HSA-5654402;R-HSA-389086;R-HSA-5654413;R-HSA-2428926;R-HSA-372697;R-HSA-5672843;R-HSA-389083;R-HSA-5654408;R-HSA-5654409;R-HSA-190429;R-HSA-2428922;R-HSA-372705;R-HSA-9625465;R-HSA-9031522;R-HSA-5357479;R-HSA-9013109;R-HSA-9013111;R-HSA-9013110
R-HSA-438064	Post NMDA receptor activation events	3	96	0.00635593	0.952417	0.952417	12	39	0.00282732	9606	Homo sapiens	PRKAR2B;ACTN2;RPS6KA2		R-HSA-9619843;R-HSA-445367;R-HSA-442724;R-HSA-9029434;R-HSA-111925;R-HSA-442739;R-HSA-9620004;R-HSA-8951727;R-HSA-9612085;R-HSA-442732;R-HSA-9618750;R-HSA-442760
R-HSA-390466	Chaperonin-mediated protein folding	3	96	0.00635593	0.952417	0.952417	4	19	0.00137741	9606	Homo sapiens	GNG2;SPHK1;SIK1		R-HSA-390470;R-HSA-6814418;R-HSA-8850560;R-HSA-391266
R-HSA-189451	Heme biosynthesis	1	46	0.00304555	0.952506	0.952506	2	20	0.00144991	9606	Homo sapiens	ALAD		R-HSA-189439;R-HSA-190141
R-HSA-5213460	RIPK1-mediated regulated necrosis	1	46	0.00304555	0.952506	0.952506	3	34	0.00246484	9606	Homo sapiens	TNFSF10		R-HSA-3465429;R-HSA-5675456;R-HSA-5213462
R-HSA-3781860	Diseases associated with N-glycosylation of proteins	1	46	0.00304555	0.952506	0.952506	1	24	0.00173989	9606	Homo sapiens	GAL		R-HSA-4341669
R-HSA-8953750	Transcriptional Regulation by E2F6	1	46	0.00304555	0.952506	0.952506	1	33	0.00239234	9606	Homo sapiens	RYBP		R-HSA-8954082
R-HSA-2559583	Cellular Senescence	8	200	0.0132415	0.95311	0.95311	19	90	0.00652458	9606	Homo sapiens	MAPK10;CDKN2C;PC;RPS6KA2;ID1;IGFBP7;FOS		R-HSA-168162;R-HSA-182594;R-HSA-4568740;R-HSA-8979082;R-HSA-3222546;R-HSA-4568737;R-HSA-168136;R-HSA-450348;R-HSA-3857328;R-HSA-3797202;R-HSA-3229089;R-HSA-3223200;R-HSA-450292;R-HSA-450325;R-HSA-3222533;R-HSA-3797196;R-HSA-198746;R-HSA-3209165;R-HSA-3229102
R-HSA-196849	Metabolism of water-soluble vitamins and cofactors	11	258	0.0170816	0.95369	0.95369	15	142	0.0102943	9606	Homo sapiens	CUBN;LMBRD1;PC;MTHFD1L;NMNAT1;MMAB;CTRB1;QPRT;ACP5;MTHFR		R-HSA-200512;R-HSA-3000137;R-HSA-3159253;R-HSA-200676;R-HSA-2993802;R-HSA-3065959;R-HSA-3000103;R-HSA-5696839;R-HSA-9759206;R-HSA-196950;R-HSA-3323111;R-HSA-6801456;R-HSA-197268;R-HSA-3132753;R-HSA-5223313
R-HSA-1793185	Chondroitin sulfate/dermatan sulfate metabolism	2	73	0.00483316	0.953731	0.953731	21	28	0.00202987	9606	Homo sapiens	SDC2;DCN		R-HSA-2022911;R-HSA-1971487;R-HSA-1889981;R-HSA-1793176;R-HSA-9638064;R-HSA-1971482;R-HSA-2018682;R-HSA-1971483;R-HSA-1889978;R-HSA-2065233;R-HSA-1878002;R-HSA-2022065;R-HSA-9632034;R-HSA-2022063;R-HSA-2022061;R-HSA-9632033;R-HSA-2022056;R-HSA-2022052;R-HSA-2018659;R-HSA-1971491;R-HSA-1889955
R-HSA-389661	Glyoxylate metabolism and glycine degradation	2	73	0.00483316	0.953731	0.953731	6	23	0.00166739	9606	Homo sapiens	PPL;LIPA		R-HSA-6793591;R-HSA-6793590;R-HSA-5694018;R-HSA-5693967;R-HSA-6792572;R-HSA-5693977
R-HSA-112040	G-protein mediated events	2	73	0.00483316	0.953731	0.953731	4	41	0.00297231	9606	Homo sapiens	PRKAR2B;PDE1A		R-HSA-111955;R-HSA-111925;R-HSA-111956;R-HSA-8951727
R-HSA-5696395	Formation of Incision Complex in GG-NER	1	47	0.00311176	0.955555	0.955555	8	10	0.000724953	9606	Homo sapiens	GTF2H1		R-HSA-6790487;R-HSA-6790454;R-HSA-5690996;R-HSA-5689317;R-HSA-5689861;R-HSA-5696670;R-HSA-5690991;R-HSA-5691000
R-HSA-451927	Interleukin-2 family signaling	1	47	0.00311176	0.955555	0.955555	5	59	0.00427722	9606	Homo sapiens	IL21R		R-HSA-9006873;R-HSA-9006844;R-HSA-9005980;R-HSA-9006850;R-HSA-9006870
R-HSA-379726	Mitochondrial tRNA aminoacylation	1	47	0.00311176	0.955555	0.955555	1	21	0.0015224	9606	Homo sapiens	GARS		R-HSA-380240
R-HSA-1630316	Glycosaminoglycan metabolism	7	182	0.0120498	0.956039	0.956039	52	88	0.00637959	9606	Homo sapiens	GAL;B4GAT1;LUM;SDC2;FMOD;GUSB;DCN		R-HSA-2046239;R-HSA-1971487;R-HSA-1793176;R-HSA-1971482;R-HSA-1971483;R-HSA-2024084;R-HSA-2046222;R-HSA-2162226;R-HSA-2162227;R-HSA-2022919;R-HSA-2076419;R-HSA-1678854;R-HSA-1889981;R-HSA-9638064;R-HSA-1667005;R-HSA-1889978;R-HSA-2046265;R-HSA-2022065;R-HSA-9632034;R-HSA-2022063;R-HSA-2024108;R-HSA-2022061;R-HSA-9632033;R-HSA-2022056;R-HSA-2022052;R-HSA-2024100;R-HSA-1971491;R-HSA-1889955;R-HSA-2090079;R-HSA-2076383;R-HSA-2046175;R-HSA-2076508;R-HSA-2046298;R-HSA-2076371;R-HSA-2065233;R-HSA-2022860;R-HSA-2046285;R-HSA-2022856;R-HSA-1793217;R-HSA-2076611;R-HSA-2022851;R-HSA-2022911;R-HSA-2025724;R-HSA-2018682;R-HSA-2025723;R-HSA-1878002;R-HSA-2076392;R-HSA-2022887;R-HSA-1630306;R-HSA-2046180;R-HSA-2018659;R-HSA-1678694
R-HSA-8854518	AURKA Activation by TPX2	2	74	0.00489936	0.956212	0.956212	2	2	0.000144991	9606	Homo sapiens	PRKAR2B;AURKA		R-HSA-8853405;R-HSA-8853419
R-HSA-174178	APC/C:Cdh1 mediated degradation of Cdc20 and other APC/C:Cdh1 targeted proteins in late mitosis/early G1	2	74	0.00489936	0.956212	0.956212	3	6	0.000434972	9606	Homo sapiens	AURKA		R-HSA-174195;R-HSA-174088;R-HSA-174105
R-HSA-163841	Gamma carboxylation, hypusine formation and arylsulfatase activation	2	74	0.00489936	0.956212	0.956212	10	40	0.00289981	9606	Homo sapiens	TPST1;GGCX		R-HSA-163810;R-HSA-159826;R-HSA-159795;R-HSA-159761;R-HSA-9668023;R-HSA-6807214;R-HSA-159819;R-HSA-159803;R-HSA-159752;R-HSA-163820
R-HSA-3108232	SUMO E3 ligases SUMOylate target proteins	7	183	0.012116	0.95765	0.95765	24	131	0.00949688	9606	Homo sapiens	PC;THRA;IKBKE;NUP58;AURKA		R-HSA-4551655;R-HSA-5228525;R-HSA-3000399;R-HSA-3108203;R-HSA-5228523;R-HSA-4551649;R-HSA-4570499;R-HSA-4615872;R-HSA-4551727;R-HSA-3927824;R-HSA-4655404;R-HSA-3000348;R-HSA-5228508;R-HSA-4615987;R-HSA-3000411;R-HSA-4655440;R-HSA-4719423;R-HSA-4570493;R-HSA-4570463;R-HSA-4551679;R-HSA-4655355;R-HSA-4755478;R-HSA-3108209;R-HSA-4719447
R-HSA-9670095	Inhibition of DNA recombination at telomere	1	48	0.00317797	0.958408	0.958408	1	4	0.000289981	9606	Homo sapiens	MT1A		R-HSA-9670149
R-HSA-8853884	Transcriptional Regulation by VENTX	1	48	0.00317797	0.958408	0.958408	2	13	0.000942439	9606	Homo sapiens	TCF4		R-HSA-8853956;R-HSA-8853965
R-HSA-73933	Resolution of Abasic Sites (AP sites)	1	48	0.00317797	0.958408	0.958408	6	43	0.0031173	9606	Homo sapiens	LIG1		R-HSA-110371;R-HSA-5651792;R-HSA-5651809;R-HSA-5651789;R-HSA-5651773;R-HSA-5651805
R-HSA-549132	Organic cation/anion/zwitterion transport	1	48	0.00317797	0.958408	0.958408	1	12	0.000869943	9606	Homo sapiens	SLC22A15		R-HSA-549297
R-HSA-9013026	RHOB GTPase cycle	2	75	0.00496557	0.958566	0.958566	2	6	0.000434972	9606	Homo sapiens	PCDH7;ARHGAP1		R-HSA-9013022;R-HSA-9013024
R-HSA-5693606	DNA Double Strand Break Response	2	75	0.00496557	0.958566	0.958566	6	48	0.00347977	9606	Homo sapiens	CDS1;PPT1		R-HSA-5683735;R-HSA-69891;R-HSA-5683792;R-HSA-5683774;R-HSA-5683405;R-HSA-5683801
R-HSA-5619102	SLC transporter disorders	7	185	0.0122484	0.960714	0.960714	8	65	0.00471219	9606	Homo sapiens	SLC2A10;SLC1A1;SLC9A9;SLC40A1;SLC17A5;NUP58		R-HSA-5625029;R-HSA-5632871;R-HSA-5655733;R-HSA-5661474;R-HSA-5655760;R-HSA-5661086;R-HSA-5624239;R-HSA-5621402
R-HSA-189445	Metabolism of porphyrins	2	76	0.00503178	0.960798	0.960798	3	42	0.0030448	9606	Homo sapiens	ALAD;GUSB		R-HSA-189439;R-HSA-190141;R-HSA-9661820
R-HSA-112310	Neurotransmitter release cycle	3	100	0.00662076	0.960897	0.960897	15	37	0.00268233	9606	Homo sapiens	SYT1;SLC1A1;VAMP1		R-HSA-888589;R-HSA-380869;R-HSA-380901;R-HSA-264615;R-HSA-210404;R-HSA-380905;R-HSA-210444;R-HSA-374922;R-HSA-372529;R-HSA-374899;R-HSA-210426;R-HSA-380574;R-HSA-372505;R-HSA-210430;R-HSA-917744
R-HSA-71406	Pyruvate metabolism and Citric Acid (TCA) cycle	3	100	0.00662076	0.960897	0.960897	3	36	0.00260983	9606	Homo sapiens	PDP1;PDK3;ME2		R-HSA-9012268;R-HSA-203946;R-HSA-204169
R-HSA-8986944	Transcriptional Regulation by MECP2	3	100	0.00662076	0.960897	0.960897	3	77	0.00558214	9606	Homo sapiens	DLL1;AURKA		R-HSA-9023132;R-HSA-9023348;R-HSA-9023351
R-HSA-6811438	Intra-Golgi traffic	1	49	0.00324417	0.961078	0.961078	2	10	0.000724953	9606	Homo sapiens	MAN1C1		R-HSA-8847635;R-HSA-8847544
R-HSA-9609736	Assembly and cell surface presentation of NMDA receptors	1	49	0.00324417	0.961078	0.961078	2	23	0.00166739	9606	Homo sapiens	ACTN2		R-HSA-9611030;R-HSA-9611368
R-HSA-174417	Telomere C-strand (Lagging Strand) Synthesis	1	49	0.00324417	0.961078	0.961078	1	18	0.00130492	9606	Homo sapiens	LIG1		R-HSA-174456
R-HSA-5423646	Aflatoxin activation and detoxification	1	49	0.00324417	0.961078	0.961078	1	18	0.00130492	9606	Homo sapiens	GGT5		R-HSA-5433072
R-HSA-6805567	Keratinization	9	226	0.0149629	0.962563	0.962563	22	34	0.00246484	9606	Homo sapiens	KRT80;KRT34;DSG2;PI3;PCSK6;LIPA;PPL		R-HSA-6814695;R-HSA-6814374;R-HSA-6806629;R-HSA-6805573;R-HSA-8849797;R-HSA-6814734;R-HSA-6810894;R-HSA-6814764;R-HSA-6814187;R-HSA-6805546;R-HSA-6806613;R-HSA-6810357;R-HSA-6811539;R-HSA-6814387;R-HSA-6806610;R-HSA-6809393;R-HSA-6809663;R-HSA-8942224;R-HSA-6789310;R-HSA-6810843;R-HSA-6814298;R-HSA-6810937
R-HSA-165159	MTOR signalling	1	50	0.00331038	0.963577	0.963577	14	29	0.00210236	9606	Homo sapiens	RRAGD		R-HSA-5653974;R-HSA-8952716;R-HSA-447074;R-HSA-5653968;R-HSA-377186;R-HSA-5672828;R-HSA-5672824;R-HSA-165680;R-HSA-5653957;R-HSA-165718;R-HSA-380979;R-HSA-5672843;R-HSA-165692;R-HSA-8952726
R-HSA-991365	Activation of GABAB receptors	1	50	0.00331038	0.963577	0.963577	3	8	0.000579962	9606	Homo sapiens	GNG2		R-HSA-1013020;R-HSA-1013013;R-HSA-1013012
R-HSA-977444	GABA B receptor activation	1	50	0.00331038	0.963577	0.963577	3	9	0.000652458	9606	Homo sapiens	GNG2		R-HSA-1013020;R-HSA-1013013;R-HSA-1013012
R-HSA-71403	Citric acid cycle (TCA cycle)	1	50	0.00331038	0.963577	0.963577	1	17	0.00123242	9606	Homo sapiens	ME2		R-HSA-9012268
R-HSA-512988	Interleukin-3, Interleukin-5 and GM-CSF signaling	1	50	0.00331038	0.963577	0.963577	1	38	0.00275482	9606	Homo sapiens	TEC		R-HSA-879914
R-HSA-391251	Protein folding	3	102	0.00675318	0.964584	0.964584	4	28	0.00202987	9606	Homo sapiens	GNG2;SPHK1;SIK1		R-HSA-390470;R-HSA-6814418;R-HSA-8850560;R-HSA-391266
R-HSA-1834949	Cytosolic sensors of pathogen-associated DNA	2	78	0.00516419	0.964921	0.964921	7	50	0.00362476	9606	Homo sapiens	MT1A;DTX4		R-HSA-3249392;R-HSA-2396007;R-HSA-8948703;R-HSA-3249386;R-HSA-8948709;R-HSA-1606327;R-HSA-1964482
R-HSA-8936459	RUNX1 regulates genes involved in megakaryocyte differentiation and platelet function	2	78	0.00516419	0.964921	0.964921	2	33	0.00239234	9606	Homo sapiens	TEC		R-HSA-8938034;R-HSA-8938022
R-HSA-350562	Regulation of ornithine decarboxylase (ODC)	1	51	0.00337659	0.965916	0.965916	4	4	0.000289981	9606	Homo sapiens	ODC1		R-HSA-353125;R-HSA-350567;R-HSA-350578;R-HSA-350600
R-HSA-73621	Pyrimidine catabolism	1	51	0.00337659	0.965916	0.965916	2	17	0.00123242	9606	Homo sapiens	DPYD		R-HSA-73585;R-HSA-73616
R-HSA-5628897	TP53 Regulates Metabolic Genes	4	126	0.00834216	0.966753	0.966753	6	34	0.00246484	9606	Homo sapiens	TXNRD1;SESN2;RRAGD		R-HSA-5629189;R-HSA-5631941;R-HSA-380979;R-HSA-5629187;R-HSA-5631903;R-HSA-73646
R-HSA-8856688	Golgi-to-ER retrograde transport	5	148	0.00979873	0.967099	0.967099	8	18	0.00130492	9606	Homo sapiens	KIF18A;KLC2;SYT1		R-HSA-6811415;R-HSA-6811414;R-HSA-6811412;R-HSA-6811411;R-HSA-6811426;R-HSA-6811423;R-HSA-6811418;R-HSA-6811417
R-HSA-5683826	Surfactant metabolism	1	52	0.0034428	0.968104	0.968104	3	29	0.00210236	9606	Homo sapiens	GATA6		R-HSA-5683879;R-HSA-5685296;R-HSA-5683888
R-HSA-190828	Gap junction trafficking	1	52	0.0034428	0.968104	0.968104	1	20	0.00144991	9606	Homo sapiens	GJA3		R-HSA-190682
R-HSA-9033658	Blood group systems biosynthesis	1	52	0.0034428	0.968104	0.968104	1	22	0.0015949	9606	Homo sapiens	FUT1		R-HSA-9033949
R-HSA-427413	NoRC negatively regulates rRNA expression	2	80	0.00529661	0.968625	0.968625	1	7	0.000507467	9606	Homo sapiens	MT1A;GTF2H1		R-HSA-427366
R-HSA-1660661	Sphingolipid de novo biosynthesis	2	80	0.00529661	0.968625	0.968625	3	32	0.00231985	9606	Homo sapiens	SPHK1;PLPP3		R-HSA-428214;R-HSA-428273;R-HSA-428696
R-HSA-499943	Interconversion of nucleotide di- and triphosphates	2	80	0.00529661	0.968625	0.968625	3	33	0.00239234	9606	Homo sapiens	TXNRD1;AK7		R-HSA-110137;R-HSA-110138;R-HSA-73646
R-HSA-9749641	Aspirin ADME	2	80	0.00529661	0.968625	0.968625	2	26	0.00188488	9606	Homo sapiens	ACE;CAT		R-HSA-9750001;R-HSA-9749609
R-HSA-9013149	RAC1 GTPase cycle	7	191	0.0126457	0.968741	0.968741	3	6	0.000434972	9606	Homo sapiens	NCF2;KIAA0355;AMIGO2;ARAP2;ARHGAP1;ARHGEF6;ARHGAP4		R-HSA-9013145;R-HSA-9013144;R-HSA-9013143
R-HSA-77289	Mitochondrial Fatty Acid Beta-Oxidation	3	105	0.0069518	0.969506	0.969506	18	47	0.00340728	9606	Homo sapiens	PCTP;HADH		R-HSA-77312;R-HSA-77283;R-HSA-77254;R-HSA-77321;R-HSA-77323;R-HSA-5690043;R-HSA-77329;R-HSA-77331;R-HSA-77301;R-HSA-77271;R-HSA-77303;R-HSA-77304;R-HSA-109339;R-HSA-77277;R-HSA-77309;R-HSA-77340;R-HSA-109342;R-HSA-77342
R-HSA-2990846	SUMOylation	7	192	0.0127119	0.969923	0.969923	24	140	0.0101493	9606	Homo sapiens	PC;THRA;IKBKE;NUP58;AURKA		R-HSA-4551655;R-HSA-5228525;R-HSA-3000399;R-HSA-3108203;R-HSA-5228523;R-HSA-4551649;R-HSA-4570499;R-HSA-4615872;R-HSA-4551727;R-HSA-3927824;R-HSA-4655404;R-HSA-3000348;R-HSA-5228508;R-HSA-4615987;R-HSA-3000411;R-HSA-4655440;R-HSA-4719423;R-HSA-4570493;R-HSA-4570463;R-HSA-4551679;R-HSA-4655355;R-HSA-4755478;R-HSA-3108209;R-HSA-4719447
R-HSA-9694635	Translation of Structural Proteins	2	81	0.00536282	0.970333	0.970333	1	44	0.00318979	9606	Homo sapiens	FUT8;MGAT5		R-HSA-9696980
R-HSA-422356	Regulation of insulin secretion	3	106	0.00701801	0.970998	0.970998	9	34	0.00246484	9606	Homo sapiens	GNG2;PRKAR2B;VAMP1		R-HSA-400037;R-HSA-422320;R-HSA-400097;R-HSA-400046;R-HSA-381612;R-HSA-400092;R-HSA-265166;R-HSA-381707;R-HSA-381706
R-HSA-4420097	VEGFA-VEGFR2 Pathway	4	129	0.00854078	0.971036	0.971036	49	79	0.00572713	9606	Homo sapiens	NCF2;SPHK1;MAPK13;VEGFA		R-HSA-5218645;R-HSA-5218643;R-HSA-5218642;R-HSA-5218640;R-HSA-5357429;R-HSA-5357432;R-HSA-4420202;R-HSA-4420206;R-HSA-4420083;R-HSA-5218815;R-HSA-5218814;R-HSA-5218812;R-HSA-5218811;R-HSA-5218809;R-HSA-5218806;R-HSA-5218804;R-HSA-4420099;R-HSA-5218830;R-HSA-5218828;R-HSA-5218827;R-HSA-5218826;R-HSA-5218824;R-HSA-4420107;R-HSA-5218823;R-HSA-5218822;R-HSA-5218820;R-HSA-5218819;R-HSA-5218818;R-HSA-5218847;R-HSA-5218845;R-HSA-4420117;R-HSA-5218841;R-HSA-5218839;R-HSA-5218838;R-HSA-4420121;R-HSA-5218836;R-HSA-9691215;R-HSA-5218832;R-HSA-4420128;R-HSA-9679477;R-HSA-5218855;R-HSA-5218854;R-HSA-5218852;R-HSA-5218851;R-HSA-4420143;R-HSA-4420140;R-HSA-5357479;R-HSA-4420153;R-HSA-3928647
R-HSA-2514859	Inactivation, recovery and regulation of the phototransduction cascade	1	54	0.00357521	0.97207	0.97207	1	19	0.00137741	9606	Homo sapiens	MAP2		R-HSA-2534096
R-HSA-983231	Factors involved in megakaryocyte development and platelet production	7	194	0.0128443	0.972165	0.972165	7	43	0.0031173	9606	Homo sapiens	KIF18A;EHD3;KLC2;PRKAR2B;GATA6		R-HSA-983259;R-HSA-983194;R-HSA-1011576;R-HSA-992708;R-HSA-996755;R-HSA-983266;R-HSA-984609
R-HSA-6807878	COPI-mediated anterograde transport	3	107	0.00708422	0.97242	0.97242	10	12	0.000869943	9606	Homo sapiens	SYT1;ANK3;CD55		R-HSA-6807877;R-HSA-6809011;R-HSA-6807875;R-HSA-6809010;R-HSA-6807872;R-HSA-6809006;R-HSA-6807868;R-HSA-6809003;R-HSA-6807866;R-HSA-6807864
R-HSA-8939902	Regulation of RUNX2 expression and activity	2	83	0.00549523	0.973484	0.973484	5	32	0.00231985	9606	Homo sapiens	HIVEP3;NKX3-2		R-HSA-8985293;R-HSA-9008076;R-HSA-9008110;R-HSA-9008036;R-HSA-9007686
R-HSA-418594	G alpha (i) signalling events	19	426	0.0282044	0.973685	0.973685	22	74	0.00536465	9606	Homo sapiens	NPB;PDE4D;PDE1A;RGS16;AGT;HCAR2;HEBP1;PPP2CA;C3;CXCL10;GNG2;CXCL12;GAL;CNR1;PRKAR2B;SAA1;C3AR1;ADORA1;ACKR3		R-HSA-8982637;R-HSA-749454;R-HSA-8951727;R-HSA-167429;R-HSA-8982019;R-HSA-167433;R-HSA-380073;R-HSA-8982020;R-HSA-112271;R-HSA-392212;R-HSA-751001;R-HSA-167408;R-HSA-111955;R-HSA-111925;R-HSA-8982012;R-HSA-420883;R-HSA-111956;R-HSA-8982640;R-HSA-167419;R-HSA-749456;R-HSA-111962;R-HSA-201790
R-HSA-201681	TCF dependent signaling in response to WNT	8	216	0.0143008	0.973803	0.973803	29	71	0.00514717	9606	Homo sapiens	PPP2CA;FZD1;SFRP1;FZD4;KREMEN1;TCF4;DKK1		R-HSA-3769401;R-HSA-3299569;R-HSA-3322422;R-HSA-3601585;R-HSA-3364026;R-HSA-3322427;R-HSA-3322424;R-HSA-201677;R-HSA-4641236;R-HSA-4411351;R-HSA-201685;R-HSA-201691;R-HSA-5368586;R-HSA-3364014;R-HSA-5665608;R-HSA-4411357;R-HSA-3772441;R-HSA-4641253;R-HSA-3361751;R-HSA-4411367;R-HSA-3451153;R-HSA-4641249;R-HSA-1504188;R-HSA-1504186;R-HSA-1458875;R-HSA-4411372;R-HSA-201712;R-HSA-3364042;R-HSA-3451147
R-HSA-8854050	FBXL7 down-regulates AURKA during mitotic entry and in early mitosis	1	55	0.00364142	0.973863	0.973863	3	6	0.000434972	9606	Homo sapiens	AURKA		R-HSA-8854044;R-HSA-8854041;R-HSA-8853496
R-HSA-8955332	Carboxyterminal post-translational modifications of tubulin	1	55	0.00364142	0.973863	0.973863	1	6	0.000434972	9606	Homo sapiens	AGTPBP1		R-HSA-8866105
R-HSA-3214858	RMTs methylate histone arginines	1	55	0.00364142	0.973863	0.973863	3	22	0.0015949	9606	Homo sapiens	SMARCD3		R-HSA-5205799;R-HSA-3215448;R-HSA-5205861
R-HSA-437239	Recycling pathway of L1	1	55	0.00364142	0.973863	0.973863	1	14	0.00101493	9606	Homo sapiens	RPS6KA2		R-HSA-374696
R-HSA-196807	Nicotinate metabolism	2	84	0.00556144	0.974935	0.974935	2	29	0.00210236	9606	Homo sapiens	NMNAT1;QPRT		R-HSA-200512;R-HSA-197268
R-HSA-9711097	Cellular response to starvation	6	176	0.0116525	0.975178	0.975178	16	28	0.00202987	9606	Homo sapiens	DDIT3;RRAGD;CEBPG;SESN2		R-HSA-9635927;R-HSA-9639287;R-HSA-9639286;R-HSA-9645598;R-HSA-9644926;R-HSA-9635804;R-HSA-9640195;R-HSA-9650722;R-HSA-9640167;R-HSA-1791118;R-HSA-9646468;R-HSA-9635915;R-HSA-9635912;R-HSA-9640168;R-HSA-9645608;R-HSA-9640175
R-HSA-72165	mRNA Splicing - Minor Pathway	1	56	0.00370763	0.975542	0.975542	5	5	0.000362476	9606	Homo sapiens	MT1A		R-HSA-75079;R-HSA-75081;R-HSA-75080;R-HSA-75083;R-HSA-75082
R-HSA-5620924	Intraflagellar transport	1	56	0.00370763	0.975542	0.975542	7	12	0.000869943	9606	Homo sapiens	IFT122		R-HSA-5624949;R-HSA-5617829;R-HSA-5625424;R-HSA-5625426;R-HSA-5625421;R-HSA-5624952;R-HSA-5625416
R-HSA-450408	AUF1 (hnRNP D0) binds and destabilizes mRNA	1	56	0.00370763	0.975542	0.975542	2	4	0.000289981	9606	Homo sapiens	HSPA1A		R-HSA-450551;R-HSA-450580
R-HSA-9013405	RHOD GTPase cycle	1	57	0.00377383	0.977113	0.977113	2	9	0.000652458	9606	Homo sapiens	ARHGAP1		R-HSA-9013437;R-HSA-9693198
R-HSA-2453902	The canonical retinoid cycle in rods (twilight vision)	1	57	0.00377383	0.977113	0.977113	2	25	0.00181238	9606	Homo sapiens	ABCA4		R-HSA-2466749;R-HSA-1467466
R-HSA-532668	N-glycan trimming in the ER and Calnexin/Calreticulin cycle	1	57	0.00377383	0.977113	0.977113	1	18	0.00130492	9606	Homo sapiens	C1QTNF1		R-HSA-8853379
R-HSA-157858	Gap junction trafficking and regulation	1	57	0.00377383	0.977113	0.977113	1	24	0.00173989	9606	Homo sapiens	GJA3		R-HSA-190682
R-HSA-3700989	Transcriptional Regulation by TP53	22	487	0.0322431	0.977724	0.977724	40	259	0.0187763	9606	Homo sapiens	CDS1;DYRK3;GADD45A;PHF20;TXNRD1;GTF2H1;FOS;RABGGTB;NDRG1;AURKA;PPP2CA;MT1A;PCBP4;RRAGD;SESN2;TAF5;PRELID3A		R-HSA-6792871;R-HSA-6797606;R-HSA-6798374;R-HSA-3215152;R-HSA-3222259;R-HSA-6798372;R-HSA-6801250;R-HSA-6805792;R-HSA-6805103;R-HSA-5631903;R-HSA-6804266;R-HSA-5629189;R-HSA-5631941;R-HSA-5629187;R-HSA-6797616;R-HSA-6803391;R-HSA-3215144;R-HSA-5633295;R-HSA-6806394;R-HSA-5633460;R-HSA-6805126;R-HSA-6791109;R-HSA-6791235;R-HSA-6805122;R-HSA-6801101;R-HSA-6806412;R-HSA-6803403;R-HSA-73646;R-HSA-6803400;R-HSA-6805399;R-HSA-6801109;R-HSA-69685;R-HSA-6803411;R-HSA-380979;R-HSA-5633314;R-HSA-6797712;R-HSA-349426;R-HSA-6792863;R-HSA-6801242;R-HSA-6805785
R-HSA-9748787	Azathioprine ADME	1	58	0.00384004	0.978583	0.978583	1	18	0.00130492	9606	Homo sapiens	SLC29A2		R-HSA-9751024
R-HSA-70895	Branched-chain amino acid catabolism	1	58	0.00384004	0.978583	0.978583	1	23	0.00166739	9606	Homo sapiens	EHD3		R-HSA-70881
R-HSA-428157	Sphingolipid metabolism	5	158	0.0104608	0.978687	0.978687	9	64	0.0046397	9606	Homo sapiens	UGT8;GAL;GM2A;SPHK1;PLPP3		R-HSA-1605624;R-HSA-1606312;R-HSA-428214;R-HSA-1605595;R-HSA-1605724;R-HSA-428273;R-HSA-6785933;R-HSA-1605717;R-HSA-428696
R-HSA-442755	Activation of NMDA receptors and postsynaptic events	3	113	0.00748146	0.979659	0.979659	20	71	0.00514717	9606	Homo sapiens	PRKAR2B;ACTN2;RPS6KA2		R-HSA-442724;R-HSA-432164;R-HSA-432162;R-HSA-9611030;R-HSA-8951727;R-HSA-9612085;R-HSA-442732;R-HSA-432172;R-HSA-9618750;R-HSA-442760;R-HSA-9619843;R-HSA-445367;R-HSA-9029434;R-HSA-438037;R-HSA-111925;R-HSA-442739;R-HSA-9620004;R-HSA-9611368;R-HSA-9614185;R-HSA-9617326
R-HSA-6799198	Complex I biogenesis	1	59	0.00390625	0.979959	0.979959	5	13	0.000942439	9606	Homo sapiens	ACAD9		R-HSA-6799202;R-HSA-6799199;R-HSA-6799197;R-HSA-6799196;R-HSA-6799179
R-HSA-2514856	The phototransduction cascade	1	59	0.00390625	0.979959	0.979959	1	27	0.00195737	9606	Homo sapiens	MAP2		R-HSA-2534096
R-HSA-373752	Netrin-1 signaling	1	59	0.00390625	0.979959	0.979959	1	37	0.00268233	9606	Homo sapiens	MAPK13		R-HSA-451366
R-HSA-69202	Cyclin E associated events during G1/S transition	2	88	0.00582627	0.980011	0.980011	3	20	0.00144991	9606	Homo sapiens	CDC25A		R-HSA-8932400;R-HSA-188345;R-HSA-69199
R-HSA-416476	G alpha (q) signalling events	11	284	0.018803	0.980387	0.980387	15	35	0.00253734	9606	Homo sapiens	PTGFR;GNG2;EDNRB;GRK5;PRKCE;RPS6KA2;RGS16;PTAFR;SAA1;AGT;HBEGF		R-HSA-8982025;R-HSA-749448;R-HSA-8982026;R-HSA-425861;R-HSA-749452;R-HSA-8982017;R-HSA-2179402;R-HSA-379048;R-HSA-2179407;R-HSA-199895;R-HSA-2179415;R-HSA-416510;R-HSA-198746;R-HSA-2179387;R-HSA-750993
R-HSA-72187	mRNA 3'-end processing	1	60	0.00397246	0.981247	0.981247	3	3	0.000217486	9606	Homo sapiens	UPF3B		R-HSA-8849157;R-HSA-72180;R-HSA-72185
R-HSA-446203	Asparagine N-linked glycosylation	18	421	0.0278734	0.982086	0.982086	39	144	0.0104393	9606	Homo sapiens	SYT1;MIA2;UAP1;ANK3;AREG;FUT8;C1QTNF1;GAL;MGAT5;ST8SIA4;SLC17A5;MAN1C1;GNPNAT1;ST3GAL5;MVD;CNIH2;CNIH3;CD55		R-HSA-449734;R-HSA-5694418;R-HSA-8853379;R-HSA-203973;R-HSA-4084984;R-HSA-5694417;R-HSA-6809006;R-HSA-6809003;R-HSA-4084978;R-HSA-964737;R-HSA-964830;R-HSA-6809011;R-HSA-6809010;R-HSA-964825;R-HSA-6807868;R-HSA-6807866;R-HSA-5694409;R-HSA-6807864;R-HSA-6807877;R-HSA-975916;R-HSA-6807875;R-HSA-6807872;R-HSA-5694527;R-HSA-204008;R-HSA-5694522;R-HSA-428585;R-HSA-5694439;R-HSA-5694436;R-HSA-191414;R-HSA-5694435;R-HSA-5694433;R-HSA-5694446;R-HSA-4084999;R-HSA-446204;R-HSA-5694445;R-HSA-9638120;R-HSA-1028788;R-HSA-5694442;R-HSA-5694441
R-HSA-69656	Cyclin A:Cdk2-associated events at S phase entry	2	90	0.00595869	0.982159	0.982159	2	19	0.00137741	9606	Homo sapiens	CDC25A		R-HSA-188345;R-HSA-174110
R-HSA-9645723	Diseases of programmed cell death	2	90	0.00595869	0.982159	0.982159	2	28	0.00202987	9606	Homo sapiens	CDC25A		R-HSA-8863014;R-HSA-8863007
R-HSA-8866654	E3 ubiquitin ligases ubiquitinate target proteins	1	61	0.00403867	0.982452	0.982452	2	16	0.00115992	9606	Homo sapiens	PEX2		R-HSA-8953946;R-HSA-8953917
R-HSA-163125	Post-translational modification: synthesis of GPI-anchored proteins	3	116	0.00768008	0.98256	0.98256	3	16	0.00115992	9606	Homo sapiens	PIGS;PIGL;RECK		R-HSA-162836;R-HSA-162857;R-HSA-8940388
R-HSA-5250924	B-WICH complex positively regulates rRNA expression	1	62	0.00410487	0.983579	0.983579	3	3	0.000217486	9606	Homo sapiens	MT1A		R-HSA-5250930;R-HSA-5250947;R-HSA-5250938
R-HSA-1221632	Meiotic synapsis	1	62	0.00410487	0.983579	0.983579	1	6	0.000434972	9606	Homo sapiens	HSPA2		R-HSA-912505
R-HSA-9006925	Intracellular signaling by second messengers	15	368	0.0243644	0.984046	0.984046	15	114	0.00826446	9606	Homo sapiens	PDGFRB;PDGFRA;PDE1A;PRKCE;HGF;PBXIP1;NRG2;AREG;PPP2CA;FGF5;PC;PRKAR2B;RRAGD;FGFR4;HBEGF		R-HSA-8944104;R-HSA-8944457;R-HSA-8943817;R-HSA-8857925;R-HSA-8951727;R-HSA-198314;R-HSA-1676082;R-HSA-8944454;R-HSA-2316434;R-HSA-111955;R-HSA-111925;R-HSA-111956;R-HSA-6811472;R-HSA-6811504;R-HSA-6811454
R-HSA-5696399	Global Genome Nucleotide Excision Repair (GG-NER)	2	92	0.0060911	0.984083	0.984083	12	20	0.00144991	9606	Homo sapiens	LIG1;GTF2H1		R-HSA-6790487;R-HSA-6790454;R-HSA-5690996;R-HSA-5690997;R-HSA-5690213;R-HSA-5689317;R-HSA-5689861;R-HSA-5696670;R-HSA-5690990;R-HSA-5690991;R-HSA-5690988;R-HSA-5691000
R-HSA-1614635	Sulfur amino acid metabolism	2	92	0.0060911	0.984083	0.984083	8	37	0.00268233	9606	Homo sapiens	CTH;SQOR		R-HSA-1614665;R-HSA-1614618;R-HSA-1614605;R-HSA-1614591;R-HSA-1614614;R-HSA-1614583;R-HSA-1614567;R-HSA-1614631
R-HSA-9013694	Signaling by NOTCH4	2	92	0.0060911	0.984083	0.984083	1	20	0.00144991	9606	Homo sapiens	HES1		R-HSA-9013711
R-HSA-8878159	Transcriptional regulation by RUNX3	3	118	0.0078125	0.984269	0.984269	9	47	0.00340728	9606	Homo sapiens	HES1;TCF4		R-HSA-1980047;R-HSA-4411367;R-HSA-8878243;R-HSA-4396347;R-HSA-8951442;R-HSA-8878237;R-HSA-8951443;R-HSA-8951428;R-HSA-4411357
R-HSA-9753281	Paracetamol ADME	1	63	0.00417108	0.984634	0.984634	1	12	0.000869943	9606	Homo sapiens	GGT5		R-HSA-9753634
R-HSA-5696398	Nucleotide Excision Repair	3	119	0.00787871	0.985063	0.985063	29	37	0.00268233	9606	Homo sapiens	MT1A;LIG1;GTF2H1		R-HSA-9684118;R-HSA-5696670;R-HSA-6781867;R-HSA-6790454;R-HSA-6782069;R-HSA-6782004;R-HSA-5689861;R-HSA-6782131;R-HSA-6782141;R-HSA-6782204;R-HSA-6782138;R-HSA-6781818;R-HSA-5690996;R-HSA-5690997;R-HSA-6782211;R-HSA-6781824;R-HSA-6782208;R-HSA-6781833;R-HSA-5691000;R-HSA-6790487;R-HSA-5690213;R-HSA-5689317;R-HSA-6782227;R-HSA-6782224;R-HSA-6781840;R-HSA-5690990;R-HSA-5690991;R-HSA-5690988;R-HSA-6782234
R-HSA-2672351	Stimuli-sensing channels	3	119	0.00787871	0.985063	0.985063	3	28	0.00202987	9606	Homo sapiens	ANO7;MCOLN2;TPCN1		R-HSA-3295579;R-HSA-2685505;R-HSA-2684901
R-HSA-425393	Transport of inorganic cations/anions and amino acids/oligopeptides	5	167	0.0110567	0.985737	0.985737	5	75	0.00543715	9606	Homo sapiens	SLC1A1;SLC9A9;ODC1;SLC17A5;SLC7A1		R-HSA-8875623;R-HSA-375776;R-HSA-428015;R-HSA-425965;R-HSA-428585
R-HSA-6807505	RNA polymerase II transcribes snRNA genes	2	94	0.00622352	0.985805	0.985805	9	11	0.000797448	9606	Homo sapiens	MT1A;TAF5		R-HSA-6814885;R-HSA-6814549;R-HSA-6814559;R-HSA-6810238;R-HSA-6814555;R-HSA-6810235;R-HSA-6814554;R-HSA-6810234;R-HSA-6810233
R-HSA-8876198	RAB GEFs exchange GTP for GDP on RABs	2	94	0.00622352	0.985805	0.985805	2	21	0.0015224	9606	Homo sapiens	DENND2A;RIN2		R-HSA-8876191;R-HSA-8875320
R-HSA-2142753	Arachidonic acid metabolism	5	168	0.0111229	0.986368	0.986368	11	77	0.00558214	9606	Homo sapiens	GGT5;TBXAS1;AKR1C3;LIPA;CBR3		R-HSA-2161651;R-HSA-265296;R-HSA-76500;R-HSA-266050;R-HSA-266051;R-HSA-2161768;R-HSA-266046;R-HSA-2161613;R-HSA-2161549;R-HSA-2161614;R-HSA-429016
R-HSA-5621480	Dectin-2 family	1	65	0.0043035	0.986546	0.986546	1	12	0.000869943	9606	Homo sapiens	MUC1		R-HSA-8858500
R-HSA-381038	XBP1(S) activates chaperone genes	2	95	0.00628972	0.986596	0.986596	1	47	0.00340728	9606	Homo sapiens	PDIA5		R-HSA-1791122
R-HSA-8979227	Triglyceride metabolism	1	66	0.0043697	0.987411	0.987411	1	24	0.00173989	9606	Homo sapiens	GPAT2		R-HSA-75886
R-HSA-173623	Classical antibody-mediated complement activation	2	97	0.00642214	0.988052	0.988052	2	2	0.000144991	9606	Homo sapiens	C1S;C1R		R-HSA-173626;R-HSA-173631
R-HSA-74752	Signaling by Insulin receptor	2	97	0.00642214	0.988052	0.988052	1	34	0.00246484	9606	Homo sapiens	FGF5;FGFR4		R-HSA-109699
R-HSA-180786	Extension of Telomeres	1	67	0.00443591	0.98822	0.98822	1	28	0.00202987	9606	Homo sapiens	LIG1		R-HSA-174456
R-HSA-422475	Axon guidance	26	585	0.0387315	0.988548	0.988548	98	298	0.0216036	9606	Homo sapiens	CNTNAP1;NRP2;PLXND1;SEMA3A;SDC2;EFNB2;DPYSL4;RPS6KA2;DPYSL3;ST8SIA4;NCAM1;EPHB2;SCN1B;RAP1GAP2;MMP2;SEMA6D;UPF3B;ANK3;ISL1;MAPK13;COL3A1;CXCL12;COL5A3;COL6A1;COL4A5		R-HSA-525833;R-HSA-3928633;R-HSA-3928632;R-HSA-3928639;R-HSA-3928627;R-HSA-3928625;R-HSA-3928624;R-HSA-3928631;R-HSA-3928628;R-HSA-3928617;R-HSA-3928623;R-HSA-3928610;R-HSA-8986258;R-HSA-3928615;R-HSA-3928614;R-HSA-3928612;R-HSA-451366;R-HSA-3928601;R-HSA-3928600;R-HSA-3928607;R-HSA-3928604;R-HSA-3928595;R-HSA-3928594;R-HSA-392751;R-HSA-3928592;R-HSA-3928598;R-HSA-3928597;R-HSA-422454;R-HSA-3928584;R-HSA-3928591;R-HSA-3928588;R-HSA-399934;R-HSA-3928578;R-HSA-399935;R-HSA-399933;R-HSA-3928583;R-HSA-399930;R-HSA-399931;R-HSA-399928;R-HSA-3928580;R-HSA-399941;R-HSA-8855747;R-HSA-399939;R-HSA-399951;R-HSA-399946;R-HSA-399947;R-HSA-399944;R-HSA-9010396;R-HSA-399952;R-HSA-375149;R-HSA-375148;R-HSA-3928657;R-HSA-375151;R-HSA-3928656;R-HSA-375144;R-HSA-392053;R-HSA-375157;R-HSA-392054;R-HSA-3928654;R-HSA-392051;R-HSA-375155;R-HSA-375154;R-HSA-3928641;R-HSA-3928640;R-HSA-375161;R-HSA-375160;R-HSA-3928645;R-HSA-3928644;R-HSA-9010190;R-HSA-445076;R-HSA-374675;R-HSA-374681;R-HSA-4093342;R-HSA-4093339;R-HSA-4093336;R-HSA-4093332;R-HSA-4093330;R-HSA-416683;R-HSA-4093331;R-HSA-374696;R-HSA-4093329;R-HSA-443817;R-HSA-416690;R-HSA-391868;R-HSA-391871;R-HSA-391865;R-HSA-391867;R-HSA-391866;R-HSA-391872;R-HSA-549060;R-HSA-416725;R-HSA-9014610;R-HSA-419033;R-HSA-373733;R-HSA-9010539;R-HSA-9010541;R-HSA-373739;R-HSA-9014652
R-HSA-8873719	RAB geranylgeranylation	1	68	0.00450212	0.988977	0.988977	5	5	0.000362476	9606	Homo sapiens	RABGGTB		R-HSA-8870469;R-HSA-8870466;R-HSA-8870465;R-HSA-8870461;R-HSA-8870457
R-HSA-8978934	Metabolism of cofactors	1	68	0.00450212	0.988977	0.988977	1	28	0.00202987	9606	Homo sapiens	PPT1		R-HSA-2162192
R-HSA-1257604	PIP3 activates AKT signaling	12	321	0.0212526	0.989193	0.989193	10	86	0.00623459	9606	Homo sapiens	PDGFRB;PPP2CA;FGF5;PDGFRA;PC;HGF;RRAGD;PBXIP1;NRG2;FGFR4;AREG;HBEGF		R-HSA-8944104;R-HSA-2316434;R-HSA-8944457;R-HSA-8943817;R-HSA-8857925;R-HSA-6811472;R-HSA-6811504;R-HSA-6811454;R-HSA-1676082;R-HSA-8944454
R-HSA-5620912	Anchoring of the basal body to the plasma membrane	2	99	0.00655456	0.989354	0.989354	8	9	0.000652458	9606	Homo sapiens	IQCB1;PRKAR2B		R-HSA-5626228;R-HSA-5626227;R-HSA-5626220;R-HSA-5626223;R-HSA-5626681;R-HSA-5617816;R-HSA-5626699;R-HSA-5638009
R-HSA-4086400	PCP/CE pathway	2	99	0.00655456	0.989354	0.989354	10	24	0.00173989	9606	Homo sapiens	FZD1;FZD4		R-HSA-3858491;R-HSA-5099886;R-HSA-5138459;R-HSA-5099899;R-HSA-5138441;R-HSA-3858482;R-HSA-3858480;R-HSA-5138432;R-HSA-4608825;R-HSA-5138433
R-HSA-5619084	ABC transporter disorders	2	99	0.00655456	0.989354	0.989354	2	22	0.0015949	9606	Homo sapiens	LMBRD1;ABCB1		R-HSA-5678749;R-HSA-5683325
R-HSA-453279	Mitotic G1 phase and G1/S transition	5	174	0.0115201	0.989632	0.989632	20	101	0.00732202	9606	Homo sapiens	PPP2CA;CDKN2C;CCND2;CDC25A		R-HSA-182594;R-HSA-8961961;R-HSA-9754129;R-HSA-9754130;R-HSA-8942607;R-HSA-9018017;R-HSA-69227;R-HSA-69199;R-HSA-8941895;R-HSA-8941915;R-HSA-1363276;R-HSA-8932400;R-HSA-8942803;R-HSA-188345;R-HSA-1226094;R-HSA-8942836;R-HSA-1226095;R-HSA-113503;R-HSA-1363274;R-HSA-8964471
R-HSA-1268020	Mitochondrial protein import	1	69	0.00456833	0.989686	0.989686	4	14	0.00101493	9606	Homo sapiens	PPT1		R-HSA-1299476;R-HSA-1299482;R-HSA-8986181;R-HSA-1299487
R-HSA-73856	RNA Polymerase II Transcription Termination	1	69	0.00456833	0.989686	0.989686	1	4	0.000289981	9606	Homo sapiens	UPF3B		R-HSA-72180
R-HSA-1660499	Synthesis of PIPs at the plasma membrane	1	69	0.00456833	0.989686	0.989686	5	33	0.00239234	9606	Homo sapiens	PBXIP1		R-HSA-1675773;R-HSA-1676145;R-HSA-1676082;R-HSA-1675810;R-HSA-1676134
R-HSA-352230	Amino acid transport across the plasma membrane	1	69	0.00456833	0.989686	0.989686	1	36	0.00260983	9606	Homo sapiens	SLC7A1		R-HSA-375776
R-HSA-9610379	HCMV Late Events	5	175	0.0115863	0.990099	0.990099	6	19	0.00137741	9606	Homo sapiens	CEBPD;VPS37B;NUP58		R-HSA-9636128;R-HSA-9624033;R-HSA-9610954;R-HSA-9610942;R-HSA-9698926;R-HSA-9629004
R-HSA-556833	Metabolism of lipids	75	1446	0.0957362	0.990385	0.990385	177	955	0.069233	9606	Homo sapiens	44621;LPCAT1;PCTP;LIPA;TM7SF2;NSDHL;GM2A;MED10;HADH;FADS1;CUBN;PCYT2;HMGCS1;SPHK1;ELOVL3;ELOVL6;CYP7B1;LSS;ACLY;GAL;MVD;PLA2R1;PLPP3;TNFRSF21;CDS1;ABCB1;SMARCD3;GDPD1;PLA2G3;PBXIP1;PLD6;HMGCR;HSD17B7;ACAT2;UGT8;GPAT2;CBR3;GGT5;FDPS;ACE;OSBPL5;OSBPL3;TXNRD1;AKR1C1;SCD5;CYP51A1;AKR1C3;AKR1C2;AGT;SQLE;LPCAT3;TBXAS1;PNPLA3;PPT1;RGL1;NES		R-HSA-1655833;R-HSA-2426149;R-HSA-1482775;R-HSA-77312;R-HSA-1655835;R-HSA-2426151;R-HSA-2426150;R-HSA-1655836;R-HSA-2426144;R-HSA-2426147;R-HSA-77321;R-HSA-400143;R-HSA-1655824;R-HSA-193800;R-HSA-77323;R-HSA-1655826;R-HSA-1655828;R-HSA-1482777;R-HSA-2426154;R-HSA-77329;R-HSA-77331;R-HSA-1368065;R-HSA-2426163;R-HSA-2426162;R-HSA-109339;R-HSA-77340;R-HSA-109342;R-HSA-77342;R-HSA-372519;R-HSA-1482547;R-HSA-192036;R-HSA-1676082;R-HSA-1482811;R-HSA-1655848;R-HSA-192051;R-HSA-2065966;R-HSA-8952251;R-HSA-1482533;R-HSA-193841;R-HSA-1655850;R-HSA-266046;R-HSA-1675810;R-HSA-1655844;R-HSA-1482539;R-HSA-1655847;R-HSA-191299;R-HSA-192065;R-HSA-1605724;R-HSA-8873923;R-HSA-191303;R-HSA-1602398;R-HSA-266050;R-HSA-266051;R-HSA-2161768;R-HSA-6814766;R-HSA-75848;R-HSA-194632;R-HSA-1605717;R-HSA-194642;R-HSA-560473;R-HSA-1602377;R-HSA-265296;R-HSA-1602368;R-HSA-191322;R-HSA-191323;R-HSA-8847579;R-HSA-1602374;R-HSA-1483081;R-HSA-1989758;R-HSA-1989759;R-HSA-879724;R-HSA-1989756;R-HSA-1989757;R-HSA-209760;R-HSA-1989754;R-HSA-1989755;R-HSA-1989752;R-HSA-1989753;R-HSA-1483121;R-HSA-1676145;R-HSA-1801587;R-HSA-1989750;R-HSA-1602417;R-HSA-1989751;R-HSA-1989748;R-HSA-1989749;R-HSA-75885;R-HSA-1989746;R-HSA-1989747;R-HSA-1989745;R-HSA-75886;R-HSA-194678;R-HSA-191352;R-HSA-1676134;R-HSA-1482646;R-HSA-1482647;R-HSA-194689;R-HSA-191366;R-HSA-1482654;R-HSA-194698;R-HSA-1483165;R-HSA-1989778;R-HSA-1989779;R-HSA-560517;R-HSA-1989776;R-HSA-1989777;R-HSA-1483142;R-HSA-1989774;R-HSA-8963864;R-HSA-2046094;R-HSA-1989775;R-HSA-1989772;R-HSA-1989773;R-HSA-2046092;R-HSA-1989770;R-HSA-1989771;R-HSA-8954398;R-HSA-1989768;R-HSA-1602446;R-HSA-2046089;R-HSA-2046088;R-HSA-1989767;R-HSA-1482636;R-HSA-1989764;R-HSA-1989765;R-HSA-1989762;R-HSA-194718;R-HSA-1482635;R-HSA-428696;R-HSA-1989760;R-HSA-1989761;R-HSA-1483190;R-HSA-192160;R-HSA-8867876;R-HSA-2161549;R-HSA-1606312;R-HSA-428214;R-HSA-191414;R-HSA-1592238;R-HSA-1482667;R-HSA-73918;R-HSA-1605595;R-HSA-5690517;R-HSA-8873794;R-HSA-548814;R-HSA-77254;R-HSA-548800;R-HSA-350158;R-HSA-8848215;R-HSA-1482695;R-HSA-2161651;R-HSA-2161907;R-HSA-8867667;R-HSA-1482691;R-HSA-76500;R-HSA-77271;R-HSA-193758;R-HSA-77277;R-HSA-2161917;R-HSA-350168;R-HSA-429016;R-HSA-1605624;R-HSA-77283;R-HSA-1675773;R-HSA-191972;R-HSA-6785933;R-HSA-2161613;R-HSA-8873834;R-HSA-5690043;R-HSA-2161614;R-HSA-350186;R-HSA-77301;R-HSA-77303;R-HSA-193781;R-HSA-428273;R-HSA-77304;R-HSA-77309
R-HSA-162906	HIV Infection	9	263	0.0174126	0.990426	0.990426	59	160	0.0115992	9606	Homo sapiens	MT1A;LIG1;GTF2H1;VPS37B;AP1S3;TAF5;NUP58		R-HSA-182279;R-HSA-3159227;R-HSA-182286;R-HSA-180622;R-HSA-167181;R-HSA-167191;R-HSA-167192;R-HSA-167196;R-HSA-167197;R-HSA-9613490;R-HSA-167459;R-HSA-167072;R-HSA-167076;R-HSA-167077;R-HSA-9613498;R-HSA-167083;R-HSA-167087;R-HSA-167468;R-HSA-167084;R-HSA-167085;R-HSA-167474;R-HSA-167090;R-HSA-165043;R-HSA-167089;R-HSA-167478;R-HSA-165047;R-HSA-167477;R-HSA-167098;R-HSA-167097;R-HSA-167481;R-HSA-167484;R-HSA-167111;R-HSA-167115;R-HSA-3149434;R-HSA-167113;R-HSA-167118;R-HSA-167117;R-HSA-184269;R-HSA-170706;R-HSA-170704;R-HSA-167121;R-HSA-167130;R-HSA-167128;R-HSA-167134;R-HSA-182876;R-HSA-167133;R-HSA-167136;R-HSA-180710;R-HSA-167147;R-HSA-167150;R-HSA-167148;R-HSA-3159232;R-HSA-167282;R-HSA-167153;R-HSA-182263;R-HSA-167284;R-HSA-167288;R-HSA-167292;R-HSA-180732
R-HSA-381070	IRE1alpha activates chaperones	2	101	0.00668697	0.990517	0.990517	1	53	0.00384225	9606	Homo sapiens	PDIA5		R-HSA-1791122
R-HSA-1592230	Mitochondrial biogenesis	3	128	0.00847458	0.99067	0.99067	3	36	0.00260983	9606	Homo sapiens	CRTC3;SMARCD3;ACSS2		R-HSA-1592238;R-HSA-5688289;R-HSA-1368140
R-HSA-9748784	Drug ADME	6	199	0.0131753	0.990683	0.990683	7	78	0.00565463	9606	Homo sapiens	GGT5;ACE;ABCB1;ADH1C;CAT;SLC29A2		R-HSA-2161538;R-HSA-9751024;R-HSA-9750001;R-HSA-9753634;R-HSA-9757139;R-HSA-9749609;R-HSA-2162078
R-HSA-380284	Loss of proteins required for interphase microtubule organization from the centrosome	1	71	0.00470074	0.990969	0.990969	3	3	0.000217486	9606	Homo sapiens	PRKAR2B		R-HSA-380294;R-HSA-380272;R-HSA-380303
R-HSA-380259	Loss of Nlp from mitotic centrosomes	1	71	0.00470074	0.990969	0.990969	2	2	0.000144991	9606	Homo sapiens	PRKAR2B		R-HSA-380272;R-HSA-380303
R-HSA-5658442	Regulation of RAS by GAPs	1	71	0.00470074	0.990969	0.990969	2	5	0.000362476	9606	Homo sapiens	DAB2IP		R-HSA-5658231;R-HSA-5658435
R-HSA-1234176	Oxygen-dependent proline hydroxylation of Hypoxia-inducible Factor Alpha	1	72	0.00476695	0.99155	0.99155	6	12	0.000869943	9606	Homo sapiens	AJUBA		R-HSA-1234163;R-HSA-1234179;R-HSA-1234177;R-HSA-1234183;R-HSA-1234159;R-HSA-1234173
R-HSA-6790901	rRNA modification in the nucleus and cytosol	1	72	0.00476695	0.99155	0.99155	2	8	0.000579962	9606	Homo sapiens	SIK1		R-HSA-6790907;R-HSA-6790906
R-HSA-5358346	Hedgehog ligand biogenesis	1	72	0.00476695	0.99155	0.99155	1	15	0.00108743	9606	Homo sapiens	NOTUM		R-HSA-5362553
R-HSA-8963743	Digestion and absorption	1	72	0.00476695	0.99155	0.99155	1	30	0.00217486	9606	Homo sapiens	SLC2A5		R-HSA-189222
R-HSA-6782315	tRNA modification in the nucleus and cytosol	1	72	0.00476695	0.99155	0.99155	1	37	0.00268233	9606	Homo sapiens	TYW5		R-HSA-6783455
R-HSA-168643	Nucleotide-binding domain, leucine rich repeat containing receptor (NLR) signaling pathways	1	72	0.00476695	0.99155	0.99155	1	46	0.00333478	9606	Homo sapiens	MAPK13		R-HSA-1247960
R-HSA-168928	DDX58/IFIH1-mediated induction of interferon-alpha/beta	2	104	0.00688559	0.992032	0.992032	12	53	0.00384225	9606	Homo sapiens	SAA1;IKBKE		R-HSA-168166;R-HSA-9705137;R-HSA-918232;R-HSA-937337;R-HSA-933527;R-HSA-918229;R-HSA-933525;R-HSA-933538;R-HSA-9705320;R-HSA-9705145;R-HSA-918225;R-HSA-9705323
R-HSA-174184	Cdc20:Phospho-APC/C mediated degradation of Cyclin A	1	73	0.00483316	0.992093	0.992093	3	3	0.000217486	9606	Homo sapiens	BUB1		R-HSA-174171;R-HSA-174104;R-HSA-174255
R-HSA-372790	Signaling by GPCR	41	871	0.0576668	0.992345	0.992345	100	360	0.0260983	9606	Homo sapiens	PTGFR;NPB;WNT2B;CCL11;PDE1A;RGS16;PTAFR;ARRB1;HCAR2;HEBP1;PPP2CA;C3;EDNRB;GNG2;GRK5;CCL7;CNR1;PRKAR2B;RPS6KA2;ADORA1;C3AR1;CCL2;ARHGEF40;CD55;FZD1;ARHGEF35;PTGIR;FZD4;PDE4D;PRKCE;PDE2A;GLP2R;AGT;CXCL10;ARHGEF9;GAL;CXCL12;SAA1;ACKR3;HBEGF;ARHGEF6		R-HSA-391942;R-HSA-374787;R-HSA-167429;R-HSA-167433;R-HSA-8981892;R-HSA-392212;R-HSA-419351;R-HSA-420883;R-HSA-8964241;R-HSA-2179387;R-HSA-420123;R-HSA-8982703;R-HSA-8951727;R-HSA-8964271;R-HSA-111925;R-HSA-879674;R-HSA-444476;R-HSA-8982709;R-HSA-201790;R-HSA-8852167;R-HSA-111955;R-HSA-443986;R-HSA-8964317;R-HSA-111956;R-HSA-419166;R-HSA-198746;R-HSA-111962;R-HSA-9624014;R-HSA-418904;R-HSA-392295;R-HSA-419426;R-HSA-9615348;R-HSA-392300;R-HSA-2179402;R-HSA-2179407;R-HSA-8964604;R-HSA-8982012;R-HSA-8964605;R-HSA-2179415;R-HSA-398193;R-HSA-8964599;R-HSA-8982025;R-HSA-749448;R-HSA-8982026;R-HSA-8964619;R-HSA-425861;R-HSA-9036301;R-HSA-749454;R-HSA-749453;R-HSA-749452;R-HSA-750988;R-HSA-8982017;R-HSA-8982019;R-HSA-8982018;R-HSA-8982021;R-HSA-8982020;R-HSA-749446;R-HSA-8964614;R-HSA-112271;R-HSA-8964634;R-HSA-751001;R-HSA-374173;R-HSA-750993;R-HSA-9036307;R-HSA-749456;R-HSA-9036308;R-HSA-751019;R-HSA-379044;R-HSA-416929;R-HSA-389026;R-HSA-381612;R-HSA-380073;R-HSA-379048;R-HSA-751013;R-HSA-751039;R-HSA-751027;R-HSA-751024;R-HSA-744887;R-HSA-744886;R-HSA-751029;R-HSA-374214;R-HSA-964811;R-HSA-751040;R-HSA-8851797;R-HSA-199895;R-HSA-388560;R-HSA-398040;R-HSA-444647;R-HSA-8982637;R-HSA-391913;R-HSA-374248;R-HSA-201708;R-HSA-167408;R-HSA-444661;R-HSA-416510;R-HSA-8982641;R-HSA-8982640;R-HSA-167419;R-HSA-8982645;R-HSA-418553
R-HSA-179419	APC:Cdc20 mediated degradation of cell cycle proteins prior to satisfation of the cell cycle checkpoint	1	74	0.00489936	0.992602	0.992602	6	6	0.000434972	9606	Homo sapiens	BUB1		R-HSA-179410;R-HSA-174171;R-HSA-174104;R-HSA-179417;R-HSA-174255;R-HSA-179421
R-HSA-112316	Neuronal System	20	489	0.0323755	0.992736	0.992736	58	216	0.015659	9606	Homo sapiens	KCNG1;CHRNA1;HCN3;ACE;SYT1;ACTN2;SLC1A1;KCNAB3;PODN;GRIP2;BEGAIN;ARHGEF9;GNG2;PRKAR2B;RPS6KA2;KCNMB3;VAMP1;KCNN3;KCNK2		R-HSA-888589;R-HSA-9611030;R-HSA-421007;R-HSA-6794348;R-HSA-442760;R-HSA-210444;R-HSA-374922;R-HSA-9619843;R-HSA-1013020;R-HSA-6794356;R-HSA-438037;R-HSA-1013013;R-HSA-1013012;R-HSA-380574;R-HSA-372505;R-HSA-432164;R-HSA-372519;R-HSA-264615;R-HSA-432162;R-HSA-8951727;R-HSA-9612085;R-HSA-432172;R-HSA-9618750;R-HSA-445367;R-HSA-9029434;R-HSA-111925;R-HSA-1296039;R-HSA-372529;R-HSA-1296037;R-HSA-9620004;R-HSA-1297444;R-HSA-1296043;R-HSA-9617326;R-HSA-380869;R-HSA-8856398;R-HSA-1296348;R-HSA-629595;R-HSA-629596;R-HSA-629599;R-HSA-416985;R-HSA-380901;R-HSA-442724;R-HSA-975340;R-HSA-210404;R-HSA-500717;R-HSA-442732;R-HSA-1296127;R-HSA-380905;R-HSA-6797974;R-HSA-442739;R-HSA-374899;R-HSA-416639;R-HSA-210426;R-HSA-9611368;R-HSA-9614185;R-HSA-210430;R-HSA-917744;R-HSA-622326
R-HSA-5687128	MAPK6/MAPK4 signaling	2	106	0.00701801	0.992908	0.992908	2	40	0.00289981	9606	Homo sapiens	MMP2;CDC42EP3		R-HSA-5692775;R-HSA-5687099
R-HSA-9660821	ADORA2B mediated anti-inflammatory cytokines production	4	159	0.010527	0.993146	0.993146	5	12	0.000869943	9606	Homo sapiens	PTGIR;GNG2;PRKAR2B;GLP2R		R-HSA-9660819;R-HSA-111925;R-HSA-8951727;R-HSA-9660824;R-HSA-9660828
R-HSA-176409	APC/C:Cdc20 mediated degradation of mitotic proteins	1	76	0.00503178	0.993523	0.993523	7	13	0.000942439	9606	Homo sapiens	BUB1		R-HSA-179410;R-HSA-174171;R-HSA-174104;R-HSA-179417;R-HSA-174238;R-HSA-174255;R-HSA-179421
R-HSA-500792	GPCR ligand binding	26	606	0.0401218	0.99356	0.99356	22	187	0.0135566	9606	Homo sapiens	PTGFR;NPB;WNT2B;CCL11;PTAFR;HCAR2;HEBP1;C3;EDNRB;GNG2;CCL7;CNR1;ADORA1;C3AR1;CCL2;CD55;FZD1;PTGIR;FZD4;GLP2R;AGT;CXCL10;GAL;CXCL12;SAA1;ACKR3		R-HSA-444647;R-HSA-374214;R-HSA-391942;R-HSA-419426;R-HSA-964811;R-HSA-9615348;R-HSA-374787;R-HSA-416929;R-HSA-389026;R-HSA-381612;R-HSA-391913;R-HSA-374248;R-HSA-201708;R-HSA-419351;R-HSA-444661;R-HSA-443986;R-HSA-388560;R-HSA-879674;R-HSA-374173;R-HSA-444476;R-HSA-420123;R-HSA-418904
R-HSA-68875	Mitotic Prophase	3	135	0.00893803	0.993566	0.993566	3	34	0.00246484	9606	Homo sapiens	PPP2CA;NUP58		R-HSA-2990880;R-HSA-2430552;R-HSA-2990882
R-HSA-425397	Transport of vitamins, nucleosides, and related molecules	2	108	0.00715042	0.993689	0.993689	5	39	0.00282732	9606	Homo sapiens	SLC16A2;SLC29A2		R-HSA-109536;R-HSA-109527;R-HSA-109529;R-HSA-879575;R-HSA-109534
R-HSA-176814	Activation of APC/C and APC/C:Cdc20 mediated degradation of mitotic proteins	1	77	0.00509799	0.993939	0.993939	7	15	0.00108743	9606	Homo sapiens	BUB1		R-HSA-179410;R-HSA-174171;R-HSA-174104;R-HSA-179417;R-HSA-174238;R-HSA-174255;R-HSA-179421
R-HSA-5218859	Regulated Necrosis	1	77	0.00509799	0.993939	0.993939	3	57	0.00413223	9606	Homo sapiens	TNFSF10		R-HSA-3465429;R-HSA-5675456;R-HSA-5213462
R-HSA-157579	Telomere Maintenance	2	109	0.00721663	0.994047	0.994047	2	34	0.00246484	9606	Homo sapiens	MT1A;LIG1		R-HSA-9670149;R-HSA-174456
R-HSA-112314	Neurotransmitter receptors and postsynaptic signal transmission	7	232	0.0153602	0.994154	0.994154	33	109	0.00790199	9606	Homo sapiens	CHRNA1;ARHGEF9;GNG2;PRKAR2B;ACTN2;RPS6KA2;GRIP2		R-HSA-9611030;R-HSA-421007;R-HSA-8856398;R-HSA-442760;R-HSA-9619843;R-HSA-629595;R-HSA-1013020;R-HSA-438037;R-HSA-629596;R-HSA-629599;R-HSA-1013013;R-HSA-1013012;R-HSA-416985;R-HSA-442724;R-HSA-432164;R-HSA-975340;R-HSA-432162;R-HSA-8951727;R-HSA-9612085;R-HSA-500717;R-HSA-442732;R-HSA-432172;R-HSA-9618750;R-HSA-445367;R-HSA-9029434;R-HSA-111925;R-HSA-442739;R-HSA-9620004;R-HSA-416639;R-HSA-9611368;R-HSA-9614185;R-HSA-9617326;R-HSA-622326
R-HSA-3214847	HATs acetylate histones	2	110	0.00728284	0.994386	0.994386	2	15	0.00108743	9606	Homo sapiens	PHF20;SMAP2		R-HSA-3321975;R-HSA-3321805
R-HSA-68877	Mitotic Prometaphase	6	211	0.0139698	0.994538	0.994538	8	20	0.00144991	9606	Homo sapiens	PPP2CA;KIF18A;PRKAR2B;BUB1;AURKA		R-HSA-9648114;R-HSA-2484822;R-HSA-375302;R-HSA-380316;R-HSA-380508;R-HSA-1638803;R-HSA-2468287;R-HSA-1638821
R-HSA-69275	G2/M Transition	6	212	0.014036	0.994779	0.994779	25	78	0.00565463	9606	Homo sapiens	PPP2CA;PRKAR2B;AJUBA;CDC25A;AURKA		R-HSA-380294;R-HSA-8853444;R-HSA-380303;R-HSA-380311;R-HSA-3000319;R-HSA-2574845;R-HSA-8853405;R-HSA-3000310;R-HSA-8854044;R-HSA-4088162;R-HSA-8854041;R-HSA-2574840;R-HSA-380455;R-HSA-4088152;R-HSA-170153;R-HSA-8853419;R-HSA-170158;R-HSA-170159;R-HSA-8856951;R-HSA-8853429;R-HSA-4088141;R-HSA-380272;R-HSA-8856945;R-HSA-380283;R-HSA-8853496
R-HSA-212165	Epigenetic regulation of gene expression	3	139	0.00920286	0.994808	0.994808	8	34	0.00246484	9606	Homo sapiens	MT1A;GTF2H1;SIRT1		R-HSA-427366;R-HSA-427527;R-HSA-5250930;R-HSA-5250947;R-HSA-5211239;R-HSA-5250938;R-HSA-427514;R-HSA-427528
R-HSA-202733	Cell surface interactions at the vascular wall	8	257	0.0170154	0.994845	0.994845	28	65	0.00471219	9606	Homo sapiens	COL1A2;ANGPT1;PSG4;SDC2;PECAM1;ESAM;TEK;JAM2		R-HSA-210881;R-HSA-210304;R-HSA-204871;R-HSA-204873;R-HSA-8870732;R-HSA-202702;R-HSA-204813;R-HSA-114577;R-HSA-202706;R-HSA-202709;R-HSA-204824;R-HSA-210974;R-HSA-210977;R-HSA-202721;R-HSA-204773;R-HSA-210277;R-HSA-202724;R-HSA-204779;R-HSA-210283;R-HSA-210285;R-HSA-210291;R-HSA-204850;R-HSA-210290;R-HSA-210294;R-HSA-210872;R-HSA-204863;R-HSA-204798;R-HSA-204861
R-HSA-69620	Cell Cycle Checkpoints	9	279	0.0184719	0.994918	0.994918	20	56	0.00405974	9606	Homo sapiens	PPP2CA;CDS1;KIF18A;PCBP4;PHF20;BUB1;CDC25A;AURKA		R-HSA-75809;R-HSA-5633460;R-HSA-69600;R-HSA-5683735;R-HSA-69891;R-HSA-141409;R-HSA-69604;R-HSA-5683792;R-HSA-5683774;R-HSA-69608;R-HSA-141422;R-HSA-6803403;R-HSA-141423;R-HSA-69685;R-HSA-6803411;R-HSA-141431;R-HSA-349426;R-HSA-141439;R-HSA-69598;R-HSA-141437
R-HSA-1483255	PI Metabolism	2	112	0.00741525	0.995007	0.995007	6	89	0.00645208	9606	Homo sapiens	GDPD1;PBXIP1		R-HSA-1675773;R-HSA-1676145;R-HSA-6814766;R-HSA-1676082;R-HSA-1675810;R-HSA-1676134
R-HSA-5250913	Positive epigenetic regulation of rRNA expression	1	80	0.00529661	0.995035	0.995035	3	7	0.000507467	9606	Homo sapiens	MT1A		R-HSA-5250930;R-HSA-5250947;R-HSA-5250938
R-HSA-69473	G2/M DNA damage checkpoint	1	80	0.00529661	0.995035	0.995035	5	12	0.000869943	9606	Homo sapiens	CDS1		R-HSA-75809;R-HSA-5683735;R-HSA-69891;R-HSA-5683792;R-HSA-5683774
R-HSA-351202	Metabolism of polyamines	1	80	0.00529661	0.995035	0.995035	5	17	0.00123242	9606	Homo sapiens	ODC1		R-HSA-353125;R-HSA-350567;R-HSA-70692;R-HSA-350578;R-HSA-350600
R-HSA-5619115	Disorders of transmembrane transporters	9	280	0.0185381	0.995119	0.995119	10	87	0.00630709	9606	Homo sapiens	LMBRD1;ABCB1;SLC2A10;SLC1A1;SLC9A9;SLC40A1;SLC17A5;NUP58		R-HSA-5625029;R-HSA-5632871;R-HSA-5655733;R-HSA-5661474;R-HSA-5655760;R-HSA-5661086;R-HSA-5624239;R-HSA-5678749;R-HSA-5683325;R-HSA-5621402
R-HSA-3858494	Beta-catenin independent WNT signaling	4	166	0.0109905	0.995171	0.995171	19	51	0.00369726	9606	Homo sapiens	FZD1;GNG2;FZD4;TCF4		R-HSA-3858491;R-HSA-8944362;R-HSA-5099886;R-HSA-4411365;R-HSA-5138441;R-HSA-3858482;R-HSA-3858480;R-HSA-5138432;R-HSA-5138433;R-HSA-4411383;R-HSA-5138459;R-HSA-5099899;R-HSA-398193;R-HSA-3965444;R-HSA-3965446;R-HSA-3965447;R-HSA-3965441;R-HSA-398040;R-HSA-4608825
R-HSA-453274	Mitotic G2-G2/M phases	6	214	0.0141684	0.995232	0.995232	25	80	0.00579962	9606	Homo sapiens	PPP2CA;PRKAR2B;AJUBA;CDC25A;AURKA		R-HSA-380294;R-HSA-8853444;R-HSA-380303;R-HSA-380311;R-HSA-3000319;R-HSA-2574845;R-HSA-8853405;R-HSA-3000310;R-HSA-8854044;R-HSA-4088162;R-HSA-8854041;R-HSA-2574840;R-HSA-380455;R-HSA-4088152;R-HSA-170153;R-HSA-8853419;R-HSA-170158;R-HSA-170159;R-HSA-8856951;R-HSA-8853429;R-HSA-4088141;R-HSA-380272;R-HSA-8856945;R-HSA-380283;R-HSA-8853496
R-HSA-380270	Recruitment of mitotic centrosome proteins and complexes	1	81	0.00536282	0.995355	0.995355	3	3	0.000217486	9606	Homo sapiens	PRKAR2B		R-HSA-380311;R-HSA-380455;R-HSA-380283
R-HSA-1445148	Translocation of SLC2A4 (GLUT4) to the plasma membrane	1	81	0.00536282	0.995355	0.995355	1	15	0.00108743	9606	Homo sapiens	VAMP1		R-HSA-1449574
R-HSA-109581	Apoptosis	5	192	0.0127119	0.995542	0.995542	8	141	0.0102218	9606	Homo sapiens	OCLN;GSN;TNFSF10;DSG2;CD14		R-HSA-351877;R-HSA-351876;R-HSA-139952;R-HSA-2562564;R-HSA-201622;R-HSA-141156;R-HSA-3465448;R-HSA-3371359
R-HSA-5358351	Signaling by Hedgehog	4	168	0.0111229	0.995635	0.995635	8	82	0.00594461	9606	Homo sapiens	PRKAR2B;IFT122;ARRB1;NOTUM		R-HSA-5610725;R-HSA-5610727;R-HSA-5610726;R-HSA-5362553;R-HSA-5610749;R-HSA-5632668;R-HSA-5610766;R-HSA-5632667
R-HSA-1222556	ROS and RNS production in phagocytes	1	82	0.00542903	0.995653	0.995653	1	45	0.00326229	9606	Homo sapiens	NCF2		R-HSA-6789092
R-HSA-380287	Centrosome maturation	1	83	0.00549523	0.995933	0.995933	6	6	0.000434972	9606	Homo sapiens	PRKAR2B		R-HSA-380311;R-HSA-380455;R-HSA-380294;R-HSA-380272;R-HSA-380303;R-HSA-380283
R-HSA-176408	Regulation of APC/C activators between G1/S and early anaphase	1	83	0.00549523	0.995933	0.995933	2	14	0.00101493	9606	Homo sapiens	BUB1		R-HSA-141423;R-HSA-141437
R-HSA-9609507	Protein localization	4	170	0.0112553	0.996055	0.996055	27	53	0.00384225	9606	Homo sapiens	CAT;PPT1;VAMP1;PEX2		R-HSA-9033485;R-HSA-1299476;R-HSA-1299482;R-HSA-8986181;R-HSA-1299487;R-HSA-9603804;R-HSA-8953946;R-HSA-9033499;R-HSA-9609921;R-HSA-9609860;R-HSA-9033233;R-HSA-9610442;R-HSA-9033235;R-HSA-9603784;R-HSA-9033236;R-HSA-9033238;R-HSA-9033514;R-HSA-9033516;R-HSA-9033505;R-HSA-9617595;R-HSA-9603775;R-HSA-9617596;R-HSA-9609917;R-HSA-9033533;R-HSA-8953917;R-HSA-9609899;R-HSA-9033527
R-HSA-2467813	Separation of Sister Chromatids	5	195	0.0129105	0.996138	0.996138	2	8	0.000579962	9606	Homo sapiens	PPP2CA;KIF18A;BUB1;AURKA		R-HSA-2467809;R-HSA-2467811
R-HSA-8852135	Protein ubiquitination	1	84	0.00556144	0.996195	0.996195	2	32	0.00231985	9606	Homo sapiens	PEX2		R-HSA-8953946;R-HSA-8953917
R-HSA-6811442	Intra-Golgi and retrograde Golgi-to-ER traffic	6	219	0.0144995	0.996204	0.996204	10	48	0.00347977	9606	Homo sapiens	KIF18A;KLC2;SYT1;MAN1C1		R-HSA-6811415;R-HSA-6811414;R-HSA-6811412;R-HSA-8847635;R-HSA-6811411;R-HSA-6811426;R-HSA-6811423;R-HSA-6811418;R-HSA-6811417;R-HSA-8847544
R-HSA-195721	Signaling by WNT	11	332	0.0219809	0.996637	0.996637	74	157	0.0113818	9606	Homo sapiens	PPP2CA;FZD1;ZRANB1;SFRP1;GNG2;WNT2B;FZD4;KREMEN1;TCF4;DKK1		R-HSA-3769401;R-HSA-3858491;R-HSA-3322422;R-HSA-3601585;R-HSA-3858482;R-HSA-4641231;R-HSA-3364026;R-HSA-3322427;R-HSA-3858480;R-HSA-3322424;R-HSA-3781941;R-HSA-3781943;R-HSA-3238691;R-HSA-4641236;R-HSA-4411351;R-HSA-3238694;R-HSA-3364014;R-HSA-5665608;R-HSA-4411357;R-HSA-3772441;R-HSA-5099886;R-HSA-4641253;R-HSA-4411367;R-HSA-3451153;R-HSA-4411365;R-HSA-4641249;R-HSA-1504188;R-HSA-1504186;R-HSA-1458875;R-HSA-4411372;R-HSA-195251;R-HSA-4411383;R-HSA-5099899;R-HSA-6781905;R-HSA-3965444;R-HSA-3965446;R-HSA-3965447;R-HSA-3965441;R-HSA-3451147;R-HSA-3299569;R-HSA-5138441;R-HSA-2130279;R-HSA-195275;R-HSA-2130282;R-HSA-201677;R-HSA-5138432;R-HSA-2130286;R-HSA-5138433;R-HSA-5229343;R-HSA-3247840;R-HSA-195283;R-HSA-3247843;R-HSA-195280;R-HSA-8944349;R-HSA-3247844;R-HSA-5138459;R-HSA-195287;R-HSA-201685;R-HSA-201691;R-HSA-5368586;R-HSA-398040;R-HSA-8944362;R-HSA-3361751;R-HSA-195300;R-HSA-8944352;R-HSA-195304;R-HSA-5229348;R-HSA-3247837;R-HSA-5334050;R-HSA-201712;R-HSA-195318;R-HSA-398193;R-HSA-3364042;R-HSA-4608825
R-HSA-168255	Influenza Infection	5	198	0.0131091	0.996658	0.996658	8	59	0.00427722	9606	Homo sapiens	MT1A;KPNA5;NUP58;HSPA1A		R-HSA-192627;R-HSA-168880;R-HSA-168337;R-HSA-168326;R-HSA-192746;R-HSA-1176059;R-HSA-6791035;R-HSA-192925
R-HSA-71387	Metabolism of carbohydrates	17	456	0.0301907	0.996796	0.996796	62	243	0.0176164	9606	Homo sapiens	LUM;SDC2;TALDO1;PGD;FUT1;DCN;PPP2CA;GNPDA1;PC;GAL;B4GAT1;ALDOC;FMOD;GUSB;NUP58		R-HSA-2046239;R-HSA-1971487;R-HSA-71299;R-HSA-1793176;R-HSA-1971482;R-HSA-1971483;R-HSA-2024084;R-HSA-2046222;R-HSA-2162226;R-HSA-6799604;R-HSA-2162227;R-HSA-2022919;R-HSA-2076419;R-HSA-1678854;R-HSA-1889981;R-HSA-9638064;R-HSA-1667005;R-HSA-163750;R-HSA-1889978;R-HSA-2046265;R-HSA-71334;R-HSA-170796;R-HSA-2022065;R-HSA-9632034;R-HSA-2022063;R-HSA-2024108;R-HSA-2022061;R-HSA-9632033;R-HSA-2022056;R-HSA-163764;R-HSA-2022052;R-HSA-2024100;R-HSA-1971491;R-HSA-1889955;R-HSA-2090079;R-HSA-2076383;R-HSA-2046175;R-HSA-2076508;R-HSA-2046298;R-HSA-71495;R-HSA-71496;R-HSA-2076371;R-HSA-2065233;R-HSA-2022860;R-HSA-2046285;R-HSA-9033949;R-HSA-2022856;R-HSA-1793217;R-HSA-2076611;R-HSA-2022851;R-HSA-2022911;R-HSA-2025724;R-HSA-2018682;R-HSA-70501;R-HSA-2025723;R-HSA-1878002;R-HSA-2076392;R-HSA-2022887;R-HSA-1630306;R-HSA-2046180;R-HSA-2018659;R-HSA-1678694
R-HSA-1266738	Developmental Biology	61	1263	0.0836202	0.996941	0.996941	204	556	0.0403074	9606	Homo sapiens	CNTNAP1;NRP2;PLXND1;PCSK6;LIPA;CDH4;DPYSL4;RPS6KA2;MED10;DPYSL3;ME2;EPHB2;SCN1B;MMP2;SEMA6D;KRT34;ANK3;DKK1;ISL1;MT1A;COL6A1;LTA;COL4A5;DSG2;AJUBA;CEBPA;KRT80;SMARCD3;CEBPD;LAMA2;SDC2;SEMA3A;GATA6;HMGCR;PPL;EFNB2;ST8SIA4;HES1;NCAM1;PI3;RAP1GAP2;SCD5;CYP51A1;UPF3B;MAPK13;MEIS1;COL3A1;CXCL12;COL5A3;TCF4;ZNF335		R-HSA-525833;R-HSA-6806629;R-HSA-3928633;R-HSA-3928632;R-HSA-3928639;R-HSA-9618582;R-HSA-3928627;R-HSA-3928625;R-HSA-3928624;R-HSA-3928631;R-HSA-3928628;R-HSA-3928617;R-HSA-9634433;R-HSA-3928623;R-HSA-8942224;R-HSA-3928610;R-HSA-9634442;R-HSA-8986258;R-HSA-3928615;R-HSA-3928614;R-HSA-9634446;R-HSA-9634445;R-HSA-3928612;R-HSA-6805573;R-HSA-3928601;R-HSA-3928600;R-HSA-3928607;R-HSA-3928604;R-HSA-3928595;R-HSA-3928594;R-HSA-392751;R-HSA-3928592;R-HSA-3928598;R-HSA-9617087;R-HSA-3928597;R-HSA-422454;R-HSA-6806613;R-HSA-3928584;R-HSA-3928591;R-HSA-6806610;R-HSA-3928588;R-HSA-399934;R-HSA-3928578;R-HSA-399935;R-HSA-399933;R-HSA-3928583;R-HSA-399930;R-HSA-6814298;R-HSA-399931;R-HSA-399928;R-HSA-3928580;R-HSA-9619666;R-HSA-399941;R-HSA-8855747;R-HSA-399939;R-HSA-9619668;R-HSA-399951;R-HSA-6814764;R-HSA-399946;R-HSA-6805546;R-HSA-399947;R-HSA-399944;R-HSA-9010396;R-HSA-399952;R-HSA-6809663;R-HSA-5617676;R-HSA-5617672;R-HSA-6814734;R-HSA-3928657;R-HSA-3928656;R-HSA-3928654;R-HSA-3928641;R-HSA-3928640;R-HSA-3928645;R-HSA-3928644;R-HSA-5617877;R-HSA-5617874;R-HSA-9010190;R-HSA-5617887;R-HSA-1980047;R-HSA-6810357;R-HSA-445076;R-HSA-5617862;R-HSA-5617859;R-HSA-5693644;R-HSA-5617867;R-HSA-5617866;R-HSA-9624112;R-HSA-9624120;R-HSA-449200;R-HSA-391868;R-HSA-391871;R-HSA-6810843;R-HSA-391865;R-HSA-5617896;R-HSA-391867;R-HSA-391866;R-HSA-6814374;R-HSA-391872;R-HSA-549060;R-HSA-9624668;R-HSA-6814387;R-HSA-6789310;R-HSA-419033;R-HSA-9634430;R-HSA-9634429;R-HSA-5617492;R-HSA-8849797;R-HSA-9621399;R-HSA-1183003;R-HSA-9621400;R-HSA-9621406;R-HSA-9621404;R-HSA-5617484;R-HSA-5617486;R-HSA-2972977;R-HSA-5617483;R-HSA-451366;R-HSA-1183032;R-HSA-9621410;R-HSA-376117;R-HSA-9621411;R-HSA-376119;R-HSA-2972952;R-HSA-376121;R-HSA-1183058;R-HSA-5617431;R-HSA-5621010;R-HSA-560472;R-HSA-560473;R-HSA-6809393;R-HSA-6810937;R-HSA-5621002;R-HSA-375140;R-HSA-560491;R-HSA-5617462;R-HSA-560493;R-HSA-381283;R-HSA-375149;R-HSA-6810894;R-HSA-375148;R-HSA-375151;R-HSA-5617471;R-HSA-375144;R-HSA-5617445;R-HSA-392053;R-HSA-375157;R-HSA-392054;R-HSA-560510;R-HSA-392051;R-HSA-375155;R-HSA-375154;R-HSA-381309;R-HSA-5617452;R-HSA-977271;R-HSA-560498;R-HSA-5617454;R-HSA-375161;R-HSA-375160;R-HSA-6814695;R-HSA-6814187;R-HSA-560517;R-HSA-374675;R-HSA-210836;R-HSA-374681;R-HSA-4093342;R-HSA-4093339;R-HSA-9617207;R-HSA-4093336;R-HSA-5617650;R-HSA-5617661;R-HSA-4093332;R-HSA-4093330;R-HSA-416683;R-HSA-4093331;R-HSA-374696;R-HSA-4093329;R-HSA-443817;R-HSA-448951;R-HSA-448948;R-HSA-416690;R-HSA-448958;R-HSA-448957;R-HSA-5617641;R-HSA-5617642;R-HSA-448962;R-HSA-381377;R-HSA-9616214;R-HSA-448963;R-HSA-9622363;R-HSA-9622367;R-HSA-416725;R-HSA-9014610;R-HSA-373733;R-HSA-9622386;R-HSA-9616243;R-HSA-9010539;R-HSA-9616241;R-HSA-9010541;R-HSA-373739;R-HSA-1181152;R-HSA-6811539;R-HSA-9014652;R-HSA-977392
R-HSA-69206	G1/S Transition	3	150	0.00993114	0.99714	0.99714	5	61	0.00442221	9606	Homo sapiens	PPP2CA;CDC25A		R-HSA-8961961;R-HSA-8932400;R-HSA-188345;R-HSA-69199;R-HSA-113503
R-HSA-9012999	RHO GTPase cycle	17	460	0.0304555	0.997205	0.997205	32	91	0.00659707	9606	Homo sapiens	FHOD3;PLXND1;NCF2;PCDH7;AMIGO2;ARAP2;ARHGAP1;ARHGAP19;FAM169A;ARHGAP4;ARHGEF9;KIAA0355;CDC42EP3;RHPN1;DSG2;ARHGEF40;ARHGEF6		R-HSA-9018766;R-HSA-8981637;R-HSA-9013145;R-HSA-9013144;R-HSA-9014424;R-HSA-9693125;R-HSA-9013022;R-HSA-9013009;R-HSA-9696266;R-HSA-9017488;R-HSA-8980691;R-HSA-9693198;R-HSA-9013143;R-HSA-9014295;R-HSA-9014294;R-HSA-9013161;R-HSA-9013024;R-HSA-9017507;R-HSA-9014434;R-HSA-9013157;R-HSA-9013159;R-HSA-9018745;R-HSA-9018808;R-HSA-9693282;R-HSA-9018747;R-HSA-9018746;R-HSA-9013437;R-HSA-9014449;R-HSA-9013109;R-HSA-9013111;R-HSA-9018806;R-HSA-9013110
R-HSA-68882	Mitotic Anaphase	7	249	0.0164857	0.997225	0.997225	5	32	0.00231985	9606	Homo sapiens	PPP2CA;KIF18A;BUB1;NUP58;AURKA		R-HSA-2995388;R-HSA-2467809;R-HSA-2467811;R-HSA-9634219;R-HSA-9667965
R-HSA-162909	Host Interactions of HIV factors	3	151	0.00999735	0.997292	0.997292	8	54	0.00391475	9606	Homo sapiens	AP1S3;NUP58		R-HSA-165043;R-HSA-180710;R-HSA-182263;R-HSA-182279;R-HSA-165047;R-HSA-182286;R-HSA-180622;R-HSA-180732
R-HSA-2555396	Mitotic Metaphase and Anaphase	7	250	0.0165519	0.997346	0.997346	5	33	0.00239234	9606	Homo sapiens	PPP2CA;KIF18A;BUB1;NUP58;AURKA		R-HSA-2995388;R-HSA-2467809;R-HSA-2467811;R-HSA-9634219;R-HSA-9667965
R-HSA-6803157	Antimicrobial peptides	2	123	0.00814354	0.997392	0.997392	2	58	0.00420473	9606	Homo sapiens	PI3;CLU		R-HSA-6810724;R-HSA-6810643
R-HSA-1483249	Inositol phosphate metabolism	1	90	0.00595869	0.997447	0.997447	1	71	0.00514717	9606	Homo sapiens	PLCD3		R-HSA-1855221
R-HSA-975957	Nonsense Mediated Decay (NMD) enhanced by the Exon Junction Complex (EJC)	2	124	0.00820975	0.997543	0.997543	5	5	0.000362476	9606	Homo sapiens	PPP2CA;UPF3B		R-HSA-927836;R-HSA-927832;R-HSA-927830;R-HSA-927813;R-HSA-927889
R-HSA-927802	Nonsense-Mediated Decay (NMD)	2	124	0.00820975	0.997543	0.997543	5	6	0.000434972	9606	Homo sapiens	PPP2CA;UPF3B		R-HSA-927836;R-HSA-927832;R-HSA-927830;R-HSA-927813;R-HSA-927889
R-HSA-2871796	FCERI mediated MAPK activation	2	124	0.00820975	0.997543	0.997543	5	20	0.00144991	9606	Homo sapiens	MAPK10;FOS		R-HSA-168162;R-HSA-450292;R-HSA-450325;R-HSA-450348;R-HSA-168136
R-HSA-5610787	Hedgehog 'off' state	2	124	0.00820975	0.997543	0.997543	5	32	0.00231985	9606	Homo sapiens	PRKAR2B;IFT122		R-HSA-5610725;R-HSA-5610727;R-HSA-5610726;R-HSA-5610749;R-HSA-5610766
R-HSA-9707564	Cytoprotection by HMOX1	1	91	0.00602489	0.997611	0.997611	1	22	0.0015949	9606	Homo sapiens	SMARCD3		R-HSA-400143
R-HSA-5653656	Vesicle-mediated transport	36	828	0.0548199	0.997679	0.997679	89	252	0.0182688	9606	Homo sapiens	COLEC12;SPARC;MIA2;ARRB1;AREG;BLOC1S6;KLC2;GJA3;MAN1C1;APOE;AP1S3;CD55;REPS1;SYT1;SCARA5;FZD4;DENND2A;VPS37B;ANK3;COL3A1;KIF18A;COL1A2;SAA1;VAMP1;AMPH;MASP1;CNIH2;CNIH3;RIN2;HBEGF		R-HSA-8868230;R-HSA-5694418;R-HSA-2512800;R-HSA-5694417;R-HSA-8868236;R-HSA-8847635;R-HSA-8876191;R-HSA-8867613;R-HSA-8871194;R-HSA-2981040;R-HSA-8871193;R-HSA-5694409;R-HSA-6807877;R-HSA-2187266;R-HSA-6807875;R-HSA-6807872;R-HSA-8867756;R-HSA-2197770;R-HSA-8868651;R-HSA-8867754;R-HSA-8868648;R-HSA-2197646;R-HSA-5694439;R-HSA-8868661;R-HSA-5694436;R-HSA-8868660;R-HSA-8868659;R-HSA-376369;R-HSA-350769;R-HSA-8868658;R-HSA-5694435;R-HSA-432688;R-HSA-5694433;R-HSA-5694446;R-HSA-8869438;R-HSA-5694445;R-HSA-5694442;R-HSA-434362;R-HSA-2299677;R-HSA-5694441;R-HSA-8847544;R-HSA-8875320;R-HSA-421831;R-HSA-432706;R-HSA-432707;R-HSA-6811426;R-HSA-203973;R-HSA-6809006;R-HSA-421836;R-HSA-5333658;R-HSA-6809003;R-HSA-421835;R-HSA-432712;R-HSA-917696;R-HSA-421833;R-HSA-8862280;R-HSA-6809011;R-HSA-6809010;R-HSA-190682;R-HSA-8866269;R-HSA-6807868;R-HSA-2187261;R-HSA-6807866;R-HSA-6807864;R-HSA-8868071;R-HSA-8866279;R-HSA-8863463;R-HSA-3221843;R-HSA-2507854;R-HSA-5694527;R-HSA-8856813;R-HSA-204008;R-HSA-8866283;R-HSA-5694522;R-HSA-917730;R-HSA-8868072;R-HSA-8856808;R-HSA-1449574;R-HSA-6811415;R-HSA-429815;R-HSA-6811414;R-HSA-2173778;R-HSA-6811412;R-HSA-6811411;R-HSA-6811423;R-HSA-2203480;R-HSA-2247513;R-HSA-6811418;R-HSA-6811417
R-HSA-388396	GPCR downstream signalling	34	792	0.0524364	0.997736	0.997736	78	173	0.0125417	9606	Homo sapiens	PTGFR;NPB;PDE1A;RGS16;PTAFR;ARRB1;HCAR2;HEBP1;PPP2CA;C3;EDNRB;GNG2;GRK5;CNR1;PRKAR2B;RPS6KA2;ADORA1;C3AR1;ARHGEF40;ARHGEF35;PTGIR;PDE4D;PRKCE;PDE2A;GLP2R;AGT;CXCL10;ARHGEF9;GAL;CXCL12;SAA1;ACKR3;HBEGF;ARHGEF6		R-HSA-8982025;R-HSA-749448;R-HSA-8982026;R-HSA-8964619;R-HSA-425861;R-HSA-9036301;R-HSA-749454;R-HSA-749453;R-HSA-749452;R-HSA-750988;R-HSA-167429;R-HSA-8982017;R-HSA-8982019;R-HSA-8982018;R-HSA-167433;R-HSA-8982021;R-HSA-8981892;R-HSA-8982020;R-HSA-749446;R-HSA-8964614;R-HSA-112271;R-HSA-392212;R-HSA-8964634;R-HSA-751001;R-HSA-420883;R-HSA-8964241;R-HSA-2179387;R-HSA-750993;R-HSA-9036307;R-HSA-749456;R-HSA-9036308;R-HSA-751019;R-HSA-379044;R-HSA-8982703;R-HSA-8951727;R-HSA-8964271;R-HSA-380073;R-HSA-379048;R-HSA-751013;R-HSA-111925;R-HSA-751039;R-HSA-751027;R-HSA-751024;R-HSA-744887;R-HSA-8982709;R-HSA-744886;R-HSA-201790;R-HSA-751029;R-HSA-8852167;R-HSA-751040;R-HSA-8851797;R-HSA-111955;R-HSA-199895;R-HSA-8964317;R-HSA-111956;R-HSA-419166;R-HSA-198746;R-HSA-111962;R-HSA-9624014;R-HSA-398040;R-HSA-392295;R-HSA-8982637;R-HSA-392300;R-HSA-2179402;R-HSA-2179407;R-HSA-167408;R-HSA-8964604;R-HSA-8982012;R-HSA-8964605;R-HSA-2179415;R-HSA-398193;R-HSA-416510;R-HSA-8982641;R-HSA-8982640;R-HSA-167419;R-HSA-8982645;R-HSA-418553;R-HSA-8964599
R-HSA-1500620	Meiosis	1	92	0.0060911	0.997765	0.997765	1	15	0.00108743	9606	Homo sapiens	HSPA2		R-HSA-912505
R-HSA-5632684	Hedgehog 'on' state	1	92	0.0060911	0.997765	0.997765	2	37	0.00268233	9606	Homo sapiens	ARRB1		R-HSA-5632668;R-HSA-5632667
R-HSA-211945	Phase I - Functionalization of compounds	9	299	0.0197961	0.99777	0.99777	8	98	0.00710454	9606	Homo sapiens	ACSS2;ADH1C;ADH1B;CYP51A1;TBXAS1;FMO3;CYP7B1;CBR3		R-HSA-139970;R-HSA-192051;R-HSA-8937419;R-HSA-192065;R-HSA-194678;R-HSA-76500;R-HSA-71735;R-HSA-71707
R-HSA-112315	Transmission across Chemical Synapses	11	343	0.0227092	0.997817	0.997817	49	163	0.0118167	9606	Homo sapiens	CHRNA1;ARHGEF9;GNG2;ACE;SYT1;PRKAR2B;ACTN2;RPS6KA2;SLC1A1;VAMP1;GRIP2		R-HSA-888589;R-HSA-9611030;R-HSA-421007;R-HSA-442760;R-HSA-210444;R-HSA-374922;R-HSA-9619843;R-HSA-1013020;R-HSA-438037;R-HSA-1013013;R-HSA-1013012;R-HSA-380574;R-HSA-372505;R-HSA-432164;R-HSA-372519;R-HSA-264615;R-HSA-432162;R-HSA-8951727;R-HSA-9612085;R-HSA-432172;R-HSA-9618750;R-HSA-445367;R-HSA-9029434;R-HSA-111925;R-HSA-372529;R-HSA-9620004;R-HSA-9617326;R-HSA-380869;R-HSA-8856398;R-HSA-629595;R-HSA-629596;R-HSA-629599;R-HSA-416985;R-HSA-380901;R-HSA-442724;R-HSA-975340;R-HSA-210404;R-HSA-500717;R-HSA-442732;R-HSA-380905;R-HSA-442739;R-HSA-374899;R-HSA-416639;R-HSA-210426;R-HSA-9611368;R-HSA-9614185;R-HSA-210430;R-HSA-917744;R-HSA-622326
R-HSA-450531	Regulation of mRNA stability by proteins that bind AU-rich elements	1	93	0.00615731	0.997909	0.997909	2	26	0.00188488	9606	Homo sapiens	HSPA1A		R-HSA-450551;R-HSA-450580
R-HSA-72306	tRNA processing	4	184	0.0121822	0.998077	0.998077	3	54	0.00391475	9606	Homo sapiens	TYW5;TSEN15;NUP58		R-HSA-6783455;R-HSA-5696813;R-HSA-6783483
R-HSA-5617833	Cilium Assembly	5	210	0.0139036	0.99814	0.99814	21	50	0.00362476	9606	Homo sapiens	IQCB1;SYT1;PRKAR2B;BBS9;IFT122		R-HSA-5624949;R-HSA-5626228;R-HSA-5623508;R-HSA-5617815;R-HSA-5625424;R-HSA-5626227;R-HSA-5625426;R-HSA-5624125;R-HSA-5624127;R-HSA-5624126;R-HSA-5626681;R-HSA-5617816;R-HSA-5624952;R-HSA-5638009;R-HSA-5617829;R-HSA-5624129;R-HSA-5625421;R-HSA-5626220;R-HSA-5626223;R-HSA-5625416;R-HSA-5626699
R-HSA-199991	Membrane Trafficking	27	668	0.0442267	0.998173	0.998173	77	219	0.0158765	9606	Homo sapiens	SYT1;FZD4;DENND2A;MIA2;ARRB1;VPS37B;ANK3;AREG;BLOC1S6;KIF18A;KLC2;GJA3;MAN1C1;VAMP1;AMPH;AP1S3;CNIH2;RIN2;CNIH3;CD55;HBEGF;REPS1		R-HSA-8868230;R-HSA-5694418;R-HSA-5694417;R-HSA-8868236;R-HSA-8847635;R-HSA-8876191;R-HSA-8867613;R-HSA-8871194;R-HSA-8871193;R-HSA-5694409;R-HSA-6807877;R-HSA-6807875;R-HSA-6807872;R-HSA-8867756;R-HSA-8868651;R-HSA-8867754;R-HSA-8868648;R-HSA-5694439;R-HSA-8868661;R-HSA-5694436;R-HSA-8868660;R-HSA-8868659;R-HSA-376369;R-HSA-350769;R-HSA-8868658;R-HSA-5694435;R-HSA-432688;R-HSA-5694433;R-HSA-5694446;R-HSA-8869438;R-HSA-5694445;R-HSA-5694442;R-HSA-434362;R-HSA-5694441;R-HSA-8847544;R-HSA-8875320;R-HSA-421831;R-HSA-432706;R-HSA-432707;R-HSA-6811426;R-HSA-203973;R-HSA-6809006;R-HSA-421836;R-HSA-5333658;R-HSA-6809003;R-HSA-421835;R-HSA-432712;R-HSA-917696;R-HSA-421833;R-HSA-8862280;R-HSA-6809011;R-HSA-6809010;R-HSA-190682;R-HSA-8866269;R-HSA-6807868;R-HSA-6807866;R-HSA-6807864;R-HSA-8868071;R-HSA-8866279;R-HSA-8863463;R-HSA-5694527;R-HSA-8856813;R-HSA-204008;R-HSA-8866283;R-HSA-5694522;R-HSA-917730;R-HSA-8868072;R-HSA-8856808;R-HSA-1449574;R-HSA-6811415;R-HSA-429815;R-HSA-6811414;R-HSA-6811412;R-HSA-6811411;R-HSA-6811423;R-HSA-6811418;R-HSA-6811417
R-HSA-2871809	FCERI mediated Ca+2 mobilization	2	129	0.00854078	0.998176	0.998176	5	11	0.000797448	9606	Homo sapiens	TEC		R-HSA-2730888;R-HSA-2730858;R-HSA-2730847;R-HSA-2730833;R-HSA-2730885
R-HSA-195258	RHO GTPase Effectors	10	326	0.0215837	0.99819	0.99819	19	113	0.00819197	9606	Homo sapiens	PPP2CA;FHOD3;KIF18A;KLC2;NCF2;RHPN1;BUB1;AURKA		R-HSA-9626832;R-HSA-5668629;R-HSA-5218827;R-HSA-5672083;R-HSA-5666160;R-HSA-5666129;R-HSA-5668735;R-HSA-5668605;R-HSA-5668731;R-HSA-5666169;R-HSA-5665767;R-HSA-9626880;R-HSA-9626816;R-HSA-9626848;R-HSA-9626817;R-HSA-5218841;R-HSA-5667008;R-HSA-5665761;R-HSA-5667052
R-HSA-5368286	Mitochondrial translation initiation	1	96	0.00635593	0.998288	0.998288	2	4	0.000289981	9606	Homo sapiens	MTIF2		R-HSA-5389849;R-HSA-5389839
R-HSA-9007101	Rab regulation of trafficking	2	131	0.0086732	0.998381	0.998381	2	35	0.00253734	9606	Homo sapiens	DENND2A;RIN2		R-HSA-8876191;R-HSA-8875320
R-HSA-380320	Recruitment of NuMA to mitotic centrosomes	1	97	0.00642214	0.998398	0.998398	2	2	0.000144991	9606	Homo sapiens	PRKAR2B		R-HSA-380316;R-HSA-380508
R-HSA-73884	Base Excision Repair	1	100	0.00662076	0.998688	0.998688	6	107	0.007757	9606	Homo sapiens	LIG1		R-HSA-110371;R-HSA-5651792;R-HSA-5651809;R-HSA-5651789;R-HSA-5651773;R-HSA-5651805
R-HSA-73886	Chromosome Maintenance	2	136	0.00900424	0.9988	0.9988	2	38	0.00275482	9606	Homo sapiens	MT1A;LIG1		R-HSA-9670149;R-HSA-174456
R-HSA-9612973	Autophagy	3	166	0.0109905	0.998818	0.998818	6	108	0.00782949	9606	Homo sapiens	RRAGD;VPS37B		R-HSA-5672017;R-HSA-5672817;R-HSA-5675790;R-HSA-9631065;R-HSA-5672010;R-HSA-5673768
R-HSA-5368287	Mitochondrial translation	1	102	0.00675318	0.998852	0.998852	2	17	0.00123242	9606	Homo sapiens	MTIF2		R-HSA-5389849;R-HSA-5389839
R-HSA-198933	Immunoregulatory interactions between a Lymphoid and a non-Lymphoid cell	9	316	0.0209216	0.998921	0.998921	9	44	0.00318979	9606	Homo sapiens	C3;COLEC12;COL3A1;VCAM1;PIANP;COL1A2;ICAM5;CD1D;CD34		R-HSA-8850326;R-HSA-5696356;R-HSA-5696357;R-HSA-8850356;R-HSA-199046;R-HSA-199050;R-HSA-8862090;R-HSA-199518;R-HSA-198941
R-HSA-8939236	RUNX1 regulates transcription of genes involved in differentiation of HSCs	1	106	0.00701801	0.99912	0.99912	3	15	0.00108743	9606	Homo sapiens	ME2		R-HSA-8956568;R-HSA-8956586;R-HSA-8956608
R-HSA-8978868	Fatty acid metabolism	14	431	0.0285355	0.999151	0.999151	38	217	0.0157315	9606	Homo sapiens	GGT5;SCD5;ELOVL3;AKR1C3;PCTP;ELOVL6;LIPA;ACLY;TBXAS1;PPT1;HADH;FADS1;CBR3		R-HSA-77312;R-HSA-5690517;R-HSA-548814;R-HSA-266050;R-HSA-266051;R-HSA-77254;R-HSA-548800;R-HSA-2161768;R-HSA-77321;R-HSA-75848;R-HSA-77323;R-HSA-77329;R-HSA-2046094;R-HSA-77331;R-HSA-2161651;R-HSA-2046092;R-HSA-265296;R-HSA-76500;R-HSA-2046089;R-HSA-77271;R-HSA-2046088;R-HSA-109339;R-HSA-77277;R-HSA-8847579;R-HSA-77340;R-HSA-429016;R-HSA-109342;R-HSA-77342;R-HSA-77283;R-HSA-2161613;R-HSA-2161549;R-HSA-5690043;R-HSA-2161614;R-HSA-77301;R-HSA-77303;R-HSA-77304;R-HSA-266046;R-HSA-77309
R-HSA-168273	Influenza Viral RNA Transcription and Replication	3	173	0.0114539	0.999201	0.999201	3	14	0.00101493	9606	Homo sapiens	MT1A;NUP58		R-HSA-192627;R-HSA-168326;R-HSA-192925
R-HSA-382551	Transport of small molecules	41	965	0.0638904	0.999318	0.999318	69	443	0.0321154	9606	Homo sapiens	ABCB1;HFE;SLC1A1;ODC1;SLC40A1;PCSK9;SLC2A5;PCSK6;SLC7A1;AQP3;LIPA;ACAT2;CYGB;ALAD;SLC22A15;GNG2;SLC22A17;PRKAR2B;SLC17A5;APOE;SLC16A2;A2M;LRRC8E;ABCA2;CUBN;ATP8B4;ATP8B1;SLC2A10;ABCA4;ANO7;MCOLN2;TPCN1;FXYD2;SLC9A9;FXYD6;SLC29A2		R-HSA-8865667;R-HSA-6784738;R-HSA-442368;R-HSA-264834;R-HSA-947591;R-HSA-917891;R-HSA-174739;R-HSA-6784628;R-HSA-445714;R-HSA-264848;R-HSA-8876696;R-HSA-429094;R-HSA-174624;R-HSA-917933;R-HSA-5678706;R-HSA-8951727;R-HSA-174757;R-HSA-428585;R-HSA-264758;R-HSA-111925;R-HSA-422320;R-HSA-6784735;R-HSA-6784734;R-HSA-549297;R-HSA-432188;R-HSA-266303;R-HSA-5246444;R-HSA-6784729;R-HSA-8855111;R-HSA-174657;R-HSA-5691154;R-HSA-432195;R-HSA-174660;R-HSA-1369052;R-HSA-432074;R-HSA-2684901;R-HSA-5671707;R-HSA-936897;R-HSA-8982617;R-HSA-1369028;R-HSA-5690886;R-HSA-109527;R-HSA-1467457;R-HSA-507871;R-HSA-109529;R-HSA-507870;R-HSA-174808;R-HSA-879575;R-HSA-507869;R-HSA-507868;R-HSA-8855131;R-HSA-1467466;R-HSA-8855130;R-HSA-109534;R-HSA-8875623;R-HSA-174690;R-HSA-109536;R-HSA-375776;R-HSA-5340214;R-HSA-3295579;R-HSA-428015;R-HSA-2685505;R-HSA-425965;R-HSA-428779;R-HSA-8941543;R-HSA-174706;R-HSA-904830;R-HSA-9684068;R-HSA-939763
R-HSA-9020702	Interleukin-1 signaling	1	110	0.00728284	0.999326	0.999326	1	47	0.00340728	9606	Homo sapiens	SAA1		R-HSA-168166
R-HSA-69242	S Phase	3	179	0.0118512	0.999431	0.999431	3	55	0.00398724	9606	Homo sapiens	LIG1;CDC25A		R-HSA-69173;R-HSA-188345;R-HSA-174110
R-HSA-376176	Signaling by ROBO receptors	5	235	0.0155588	0.99947	0.99947	7	60	0.00434972	9606	Homo sapiens	NRP2;CXCL12;UPF3B;COL4A5;ISL1		R-HSA-9010539;R-HSA-9010541;R-HSA-9010396;R-HSA-9014652;R-HSA-9010190;R-HSA-8986258;R-HSA-9014610
R-HSA-156580	Phase II - Conjugation of compounds	6	263	0.0174126	0.999533	0.999533	7	72	0.00521966	9606	Homo sapiens	GGT5;TPST1;PODXL2;CAT;CHAC2;SULT4A1		R-HSA-159574;R-HSA-176646;R-HSA-8943279;R-HSA-176585;R-HSA-159566;R-HSA-8954262;R-HSA-6785928
R-HSA-5357801	Programmed Cell Death	5	238	0.0157574	0.999546	0.999546	11	197	0.0142816	9606	Homo sapiens	OCLN;GSN;TNFSF10;DSG2;CD14		R-HSA-351877;R-HSA-351876;R-HSA-3465429;R-HSA-139952;R-HSA-2562564;R-HSA-201622;R-HSA-141156;R-HSA-5675456;R-HSA-5213462;R-HSA-3465448;R-HSA-3371359
R-HSA-9010553	Regulation of expression of SLITs and ROBOs	3	183	0.012116	0.999546	0.999546	5	20	0.00144991	9606	Homo sapiens	UPF3B;COL4A5;ISL1		R-HSA-9010539;R-HSA-9010541;R-HSA-9010396;R-HSA-9014652;R-HSA-9014610
R-HSA-69481	G2/M Checkpoints	2	153	0.0101298	0.999571	0.999571	6	24	0.00173989	9606	Homo sapiens	CDS1;CDC25A		R-HSA-75809;R-HSA-5683735;R-HSA-69891;R-HSA-69604;R-HSA-5683792;R-HSA-5683774
R-HSA-611105	Respiratory electron transport	1	118	0.0078125	0.999604	0.999604	5	19	0.00137741	9606	Homo sapiens	ACAD9		R-HSA-6799202;R-HSA-6799199;R-HSA-6799197;R-HSA-6799196;R-HSA-6799179
R-HSA-211897	Cytochrome P450 - arranged by substrate type	3	186	0.0123146	0.999617	0.999617	4	61	0.00442221	9606	Homo sapiens	CYP51A1;TBXAS1;CYP7B1		R-HSA-192051;R-HSA-192065;R-HSA-194678;R-HSA-76500
R-HSA-1799339	SRP-dependent cotranslational protein targeting to membrane	1	119	0.00787871	0.99963	0.99963	1	5	0.000362476	9606	Homo sapiens	SEC11C		R-HSA-1799329
R-HSA-1474165	Reproduction	1	123	0.00814354	0.999717	0.999717	1	24	0.00173989	9606	Homo sapiens	HSPA2		R-HSA-912505
R-HSA-168256	Immune System	138	2691	0.178165	0.999719	0.999719	291	1625	0.117805	9606	Homo sapiens	IFITM2;NCF2;FBXO27;ICAM5;FBXO22;CLU;IL27RA;C4B;C4A;RPS6KA2;C3AR1;AP1S3;KPNA5;JUNB;ICOSLG;KCMF1;PRKCE;HGF;TALDO1;ACLY;MT1A;SLPI;SERPING1;MASP1;CD274;CFH;TNFRSF11B;CD1D;DTX4;PPL;C2;C3;SOCS3;SOCS1;KLC2;C7;PI3;CD14;LONRF1;RAP1GAP2;ATP8B4;VCAM1;TSLP;TNFSF15;IL31RA;CXCL10;KIF18A;COL1A2;LPCAT1;SLC2A5;ALAD;GM2A;CTSK;CTSF;GUSB;IKBKE;CD34;PIANP;MME;MMP2;FOS;PDCD1LG2;TNFRSF1B;GAL;CAT;PECAM1;LTA;VAMP1;CHI3L1;IRF5;ALDOC;NUP58;COLEC12;COLEC10;CCL11;CEBPD;C1S;C1R;PTAFR;RNF6;PPP2CA;MUC1;HLA-DMA;CCL7;RNF138;CREG1;IL21R;CCL2;NCAM1;STX3;METTL7A;GBP2;GBP4;CD55;GSN;SOD3;SVIP;MAPK13;VEGFA;MAPK10;COL3A1;TEC;SAA1;KCNK2;HSPA1B;HSPA1A		R-HSA-5693012;R-HSA-6810724;R-HSA-1112602;R-HSA-8863895;R-HSA-981535;R-HSA-5668417;R-HSA-936985;R-HSA-8950441;R-HSA-2562564;R-HSA-5668467;R-HSA-9705137;R-HSA-1031716;R-HSA-9705145;R-HSA-981539;R-HSA-1031713;R-HSA-5668454;R-HSA-937022;R-HSA-1006143;R-HSA-8951486;R-HSA-173626;R-HSA-173631;R-HSA-8937654;R-HSA-913996;R-HSA-8951498;R-HSA-913993;R-HSA-173636;R-HSA-937029;R-HSA-6800426;R-HSA-1678920;R-HSA-9013979;R-HSA-9013978;R-HSA-6800434;R-HSA-1006169;R-HSA-198746;R-HSA-2530429;R-HSA-449117;R-HSA-8950485;R-HSA-5668404;R-HSA-983147;R-HSA-5676593;R-HSA-5668414;R-HSA-2130504;R-HSA-9705726;R-HSA-983140;R-HSA-9013986;R-HSA-937059;R-HSA-173680;R-HSA-6810643;R-HSA-9006844;R-HSA-168053;R-HSA-2559568;R-HSA-937079;R-HSA-5676591;R-HSA-983157;R-HSA-389759;R-HSA-981621;R-HSA-983156;R-HSA-389758;R-HSA-937075;R-HSA-8950518;R-HSA-8852481;R-HSA-389762;R-HSA-981637;R-HSA-2855077;R-HSA-173709;R-HSA-448660;R-HSA-981658;R-HSA-166038;R-HSA-173723;R-HSA-933527;R-HSA-8983059;R-HSA-173720;R-HSA-8852509;R-HSA-933525;R-HSA-166041;R-HSA-2130619;R-HSA-8983061;R-HSA-6788346;R-HSA-6793978;R-HSA-981648;R-HSA-173725;R-HSA-1112755;R-HSA-2855054;R-HSA-173739;R-HSA-198314;R-HSA-6789325;R-HSA-2530445;R-HSA-8983077;R-HSA-2855047;R-HSA-933538;R-HSA-173740;R-HSA-1606327;R-HSA-8983078;R-HSA-2530453;R-HSA-173745;R-HSA-2213017;R-HSA-173754;R-HSA-166072;R-HSA-390329;R-HSA-981680;R-HSA-5669097;R-HSA-166082;R-HSA-3249392;R-HSA-977615;R-HSA-2201316;R-HSA-964811;R-HSA-6784160;R-HSA-166091;R-HSA-168136;R-HSA-977605;R-HSA-1247960;R-HSA-2201322;R-HSA-977602;R-HSA-8950340;R-HSA-388809;R-HSA-977629;R-HSA-977626;R-HSA-388817;R-HSA-199895;R-HSA-2262775;R-HSA-918232;R-HSA-5668481;R-HSA-8950367;R-HSA-877269;R-HSA-388828;R-HSA-3249386;R-HSA-388830;R-HSA-918229;R-HSA-2262777;R-HSA-2201338;R-HSA-977619;R-HSA-981713;R-HSA-918225;R-HSA-168162;R-HSA-5668534;R-HSA-444647;R-HSA-8852580;R-HSA-168166;R-HSA-388833;R-HSA-166119;R-HSA-2201293;R-HSA-981728;R-HSA-2130641;R-HSA-450292;R-HSA-169719;R-HSA-5669035;R-HSA-2855125;R-HSA-6785895;R-HSA-8858500;R-HSA-8862090;R-HSA-8852874;R-HSA-879362;R-HSA-8850326;R-HSA-450325;R-HSA-199959;R-HSA-9005980;R-HSA-5362500;R-HSA-166168;R-HSA-166175;R-HSA-198941;R-HSA-6785860;R-HSA-912680;R-HSA-879914;R-HSA-450348;R-HSA-450358;R-HSA-5696356;R-HSA-2130706;R-HSA-5696357;R-HSA-8850356;R-HSA-8950716;R-HSA-9012671;R-HSA-8938431;R-HSA-879411;R-HSA-2396007;R-HSA-166721;R-HSA-2730858;R-HSA-166726;R-HSA-392513;R-HSA-8984012;R-HSA-2569057;R-HSA-8984014;R-HSA-8984001;R-HSA-8950210;R-HSA-183122;R-HSA-183126;R-HSA-2213236;R-HSA-8948703;R-HSA-183130;R-HSA-8984021;R-HSA-2213244;R-HSA-199518;R-HSA-8984023;R-HSA-2213246;R-HSA-9705461;R-HSA-166753;R-HSA-9705458;R-HSA-8950766;R-HSA-166245;R-HSA-5362486;R-HSA-976743;R-HSA-8983011;R-HSA-8851436;R-HSA-8948709;R-HSA-9705465;R-HSA-9705466;R-HSA-9705467;R-HSA-2730847;R-HSA-8950271;R-HSA-937337;R-HSA-2730833;R-HSA-6785821;R-HSA-8950771;R-HSA-166271;R-HSA-8950537;R-HSA-6789092;R-HSA-8853252;R-HSA-199046;R-HSA-6789615;R-HSA-166795;R-HSA-199050;R-HSA-166792;R-HSA-9006850;R-HSA-166286;R-HSA-2130349;R-HSA-976768;R-HSA-166284;R-HSA-9006873;R-HSA-6799350;R-HSA-2559414;R-HSA-9705729;R-HSA-9005340;R-HSA-1015702;R-HSA-389532;R-HSA-1015699;R-HSA-9705738;R-HSA-9006870;R-HSA-2730888;R-HSA-2213248;R-HSA-166817;R-HSA-976810;R-HSA-909729;R-HSA-2730885;R-HSA-9014052;R-HSA-448427;R-HSA-8852266;R-HSA-873918;R-HSA-1168809;R-HSA-8869694;R-HSA-1168813;R-HSA-977359;R-HSA-2562541;R-HSA-2559468;R-HSA-3266557;R-HSA-8852809;R-HSA-2559464;R-HSA-977375;R-HSA-168915;R-HSA-9674567;R-HSA-977371;R-HSA-174551;R-HSA-166362;R-HSA-166363;R-HSA-168921;R-HSA-977363;R-HSA-1964482;R-HSA-6790022;R-HSA-936941;R-HSA-5668789;R-HSA-2559439;R-HSA-1176059;R-HSA-1266684;R-HSA-6798743;R-HSA-6789524;R-HSA-6790036;R-HSA-9021306;R-HSA-6798739;R-HSA-168950;R-HSA-168951;R-HSA-1236967;R-HSA-936952;R-HSA-6798751;R-HSA-936951;R-HSA-6798749;R-HSA-5675948;R-HSA-6798748;R-HSA-6798747;R-HSA-9705320;R-HSA-936947;R-HSA-6798745;R-HSA-6790041;R-HSA-9705323
R-HSA-168249	Innate Immune System	59	1338	0.0885858	0.999788	0.999788	169	710	0.0514717	9606	Homo sapiens	NCF2;LPCAT1;SLC2A5;CLU;C4B;ALAD;C4A;GM2A;RPS6KA2;CTSK;C3AR1;GUSB;IKBKE;KCMF1;MME;PRKCE;FOS;TNFRSF1B;ACLY;GAL;MT1A;SLPI;CAT;PECAM1;SERPING1;CHI3L1;ALDOC;MASP1;COLEC10;C1S;CFH;C1R;PTAFR;DTX4;C2;PPP2CA;C3;MUC1;SOCS1;C7;CREG1;CD14;PI3;METTL7A;CD55;ATP8B4;GSN;SVIP;MAPK13;MAPK10;TEC;SAA1;KCNK2;HSPA1B;HSPA1A		R-HSA-6810724;R-HSA-8858500;R-HSA-8852874;R-HSA-879362;R-HSA-981535;R-HSA-450325;R-HSA-199959;R-HSA-5362500;R-HSA-936985;R-HSA-166168;R-HSA-166175;R-HSA-2562564;R-HSA-9705137;R-HSA-450348;R-HSA-9705145;R-HSA-981539;R-HSA-937022;R-HSA-450358;R-HSA-1006143;R-HSA-8951486;R-HSA-173626;R-HSA-173631;R-HSA-879411;R-HSA-2396007;R-HSA-166721;R-HSA-2730858;R-HSA-166726;R-HSA-173636;R-HSA-2569057;R-HSA-937029;R-HSA-6800426;R-HSA-183122;R-HSA-1678920;R-HSA-9013979;R-HSA-9013978;R-HSA-183126;R-HSA-6800434;R-HSA-1006169;R-HSA-8948703;R-HSA-183130;R-HSA-198746;R-HSA-2530429;R-HSA-166753;R-HSA-166245;R-HSA-5362486;R-HSA-976743;R-HSA-8851436;R-HSA-9013986;R-HSA-8948709;R-HSA-937059;R-HSA-173680;R-HSA-6810643;R-HSA-2730847;R-HSA-168053;R-HSA-937337;R-HSA-2559568;R-HSA-2730833;R-HSA-937079;R-HSA-981621;R-HSA-166271;R-HSA-937075;R-HSA-6789092;R-HSA-8853252;R-HSA-8852481;R-HSA-166795;R-HSA-166792;R-HSA-981637;R-HSA-166286;R-HSA-976768;R-HSA-2855077;R-HSA-166284;R-HSA-173709;R-HSA-6799350;R-HSA-2559414;R-HSA-981658;R-HSA-166038;R-HSA-173723;R-HSA-933527;R-HSA-173720;R-HSA-8852509;R-HSA-933525;R-HSA-166041;R-HSA-981648;R-HSA-173725;R-HSA-2730888;R-HSA-166817;R-HSA-976810;R-HSA-2855054;R-HSA-173739;R-HSA-198314;R-HSA-2530445;R-HSA-2855047;R-HSA-933538;R-HSA-2730885;R-HSA-8852266;R-HSA-173740;R-HSA-1606327;R-HSA-2530453;R-HSA-173745;R-HSA-2213017;R-HSA-173754;R-HSA-8869694;R-HSA-166072;R-HSA-981680;R-HSA-166082;R-HSA-3249392;R-HSA-977359;R-HSA-977615;R-HSA-2201316;R-HSA-964811;R-HSA-166091;R-HSA-168136;R-HSA-2562541;R-HSA-977605;R-HSA-1247960;R-HSA-2201322;R-HSA-2559468;R-HSA-977602;R-HSA-3266557;R-HSA-8852809;R-HSA-2559464;R-HSA-977375;R-HSA-168915;R-HSA-977629;R-HSA-977626;R-HSA-199895;R-HSA-977371;R-HSA-2262775;R-HSA-174551;R-HSA-918232;R-HSA-166362;R-HSA-166363;R-HSA-3249386;R-HSA-918229;R-HSA-2262777;R-HSA-2201338;R-HSA-168921;R-HSA-977619;R-HSA-977363;R-HSA-981713;R-HSA-918225;R-HSA-1964482;R-HSA-168162;R-HSA-444647;R-HSA-8852580;R-HSA-936941;R-HSA-168166;R-HSA-166119;R-HSA-2559439;R-HSA-2201293;R-HSA-981728;R-HSA-6798743;R-HSA-450292;R-HSA-9021306;R-HSA-6798739;R-HSA-168950;R-HSA-169719;R-HSA-168951;R-HSA-936952;R-HSA-6798751;R-HSA-936951;R-HSA-6798749;R-HSA-6798748;R-HSA-6798747;R-HSA-9705320;R-HSA-936947;R-HSA-6798745;R-HSA-2855125;R-HSA-9705323
R-HSA-425366	Transport of bile salts and organic acids, metal ions and amine compounds	2	165	0.0109243	0.999794	0.999794	3	67	0.00485718	9606	Homo sapiens	SLC22A15;SLC40A1		R-HSA-904830;R-HSA-442368;R-HSA-549297
R-HSA-9705671	SARS-CoV-2 activates/modulates innate and adaptive immune responses	4	226	0.0149629	0.999795	0.999795	5	47	0.00340728	9606	Homo sapiens	MASP1;IKBKE;NUP58		R-HSA-9758529;R-HSA-9768142;R-HSA-9705320;R-HSA-9708889;R-HSA-918225
R-HSA-2029485	Role of phospholipids in phagocytosis	1	129	0.00854078	0.99981	0.99981	1	12	0.000869943	9606	Homo sapiens	PRKCE		R-HSA-198314
R-HSA-5693532	DNA Double-Strand Break Repair	2	169	0.0111891	0.999838	0.999838	6	113	0.00819197	9606	Homo sapiens	CDS1;PPT1		R-HSA-5683735;R-HSA-69891;R-HSA-5683792;R-HSA-5683774;R-HSA-5683405;R-HSA-5683801
R-HSA-69239	Synthesis of DNA	1	132	0.00873941	0.999845	0.999845	1	27	0.00195737	9606	Homo sapiens	LIG1		R-HSA-69173
R-HSA-6807070	PTEN Regulation	2	171	0.0113215	0.999857	0.999857	4	56	0.00405974	9606	Homo sapiens	PC;RRAGD		R-HSA-8944104;R-HSA-8944457;R-HSA-8943817;R-HSA-8944454
R-HSA-1852241	Organelle biogenesis and maintenance	8	338	0.0223782	0.999864	0.999864	24	86	0.00623459	9606	Homo sapiens	IQCB1;ACSS2;CRTC3;SMARCD3;SYT1;PRKAR2B;BBS9;IFT122		R-HSA-5624949;R-HSA-5623508;R-HSA-5626228;R-HSA-5617815;R-HSA-5625424;R-HSA-5626227;R-HSA-5625426;R-HSA-5624125;R-HSA-5624127;R-HSA-5624126;R-HSA-5626681;R-HSA-5617816;R-HSA-5624952;R-HSA-5638009;R-HSA-5617829;R-HSA-5624129;R-HSA-1592238;R-HSA-5688289;R-HSA-5625421;R-HSA-1368140;R-HSA-5626220;R-HSA-5626223;R-HSA-5625416;R-HSA-5626699
R-HSA-2454202	Fc epsilon receptor (FCERI) signaling	4	235	0.0155588	0.999875	0.999875	10	65	0.00471219	9606	Homo sapiens	MAPK10;TEC;FOS		R-HSA-168162;R-HSA-2730888;R-HSA-450292;R-HSA-450325;R-HSA-2730858;R-HSA-2730847;R-HSA-2730833;R-HSA-450348;R-HSA-168136;R-HSA-2730885
R-HSA-983168	Antigen processing: Ubiquitination & Proteasome degradation	7	315	0.0208554	0.999876	0.999876	4	9	0.000652458	9606	Homo sapiens	SOCS3;SOCS1;RNF138;FBXO27;RNF6;LONRF1;FBXO22		R-HSA-983147;R-HSA-983157;R-HSA-983156;R-HSA-983140
R-HSA-9717207	Sensory perception of sweet, bitter, and umami (glutamate) taste	1	137	0.00907044	0.999889	0.999889	2	21	0.0015224	9606	Homo sapiens	SCN1B		R-HSA-9717396;R-HSA-9717382
R-HSA-1428517	The citric acid (TCA) cycle and respiratory electron transport	4	238	0.0157574	0.999894	0.999894	8	67	0.00485718	9606	Homo sapiens	PDP1;ACAD9;PDK3;ME2		R-HSA-9012268;R-HSA-6799202;R-HSA-6799199;R-HSA-203946;R-HSA-204169;R-HSA-6799197;R-HSA-6799196;R-HSA-6799179
R-HSA-9609646	HCMV Infection	5	270	0.0178761	0.999915	0.999915	8	31	0.00224735	9606	Homo sapiens	CEBPD;VPS37B;NUP58		R-HSA-9614369;R-HSA-9636128;R-HSA-9624033;R-HSA-9610954;R-HSA-9610942;R-HSA-9614367;R-HSA-9698926;R-HSA-9629004
R-HSA-9664323	FCGR3A-mediated IL10 synthesis	1	141	0.00933528	0.999915	0.999915	2	20	0.00144991	9606	Homo sapiens	PRKAR2B		R-HSA-111925;R-HSA-8951727
R-HSA-425407	SLC-mediated transmembrane transport	11	420	0.0278072	0.999916	0.999916	15	191	0.0138466	9606	Homo sapiens	SLC22A15;SLC2A10;SLC1A1;SLC9A9;ODC1;SLC40A1;SLC17A5;SLC2A5;SLC16A2;SLC7A1;SLC29A2		R-HSA-8875623;R-HSA-429094;R-HSA-109536;R-HSA-375776;R-HSA-442368;R-HSA-428015;R-HSA-425965;R-HSA-428779;R-HSA-428585;R-HSA-904830;R-HSA-109527;R-HSA-109529;R-HSA-549297;R-HSA-879575;R-HSA-109534
R-HSA-2408522	Selenoamino acid metabolism	2	180	0.0119174	0.999918	0.999918	6	33	0.00239234	9606	Homo sapiens	TXNRD1;CTH		R-HSA-5263616;R-HSA-2408558;R-HSA-2408543;R-HSA-2408537;R-HSA-5263614;R-HSA-2408539
R-HSA-8956319	Nucleotide catabolism	1	144	0.0095339	0.99993	0.99993	2	63	0.0045672	9606	Homo sapiens	DPYD		R-HSA-73585;R-HSA-73616
R-HSA-194315	Signaling by Rho GTPases	24	709	0.0469412	0.999937	0.999937	51	203	0.0147165	9606	Homo sapiens	FHOD3;PLXND1;NCF2;PCDH7;AMIGO2;ARAP2;ARHGAP1;ARHGAP19;FAM169A;AURKA;ARHGAP4;PPP2CA;ARHGEF9;KIF18A;KLC2;KIAA0355;CDC42EP3;RHPN1;DSG2;ARHGEF40;BUB1;ARHGEF6		R-HSA-5666129;R-HSA-9018766;R-HSA-8981637;R-HSA-9013145;R-HSA-9013144;R-HSA-9014424;R-HSA-9626880;R-HSA-5667008;R-HSA-9013022;R-HSA-9013009;R-HSA-9696266;R-HSA-9017488;R-HSA-9693198;R-HSA-9013143;R-HSA-9014295;R-HSA-9014294;R-HSA-9013161;R-HSA-5666160;R-HSA-5668735;R-HSA-9013024;R-HSA-9017507;R-HSA-5668605;R-HSA-9014434;R-HSA-9013157;R-HSA-5668731;R-HSA-9013159;R-HSA-5666169;R-HSA-9018808;R-HSA-5665767;R-HSA-9013437;R-HSA-5665761;R-HSA-9014449;R-HSA-5667052;R-HSA-9018806;R-HSA-9626832;R-HSA-5668629;R-HSA-5218827;R-HSA-5672083;R-HSA-9626816;R-HSA-9626817;R-HSA-5218841;R-HSA-9693125;R-HSA-8980691;R-HSA-9018745;R-HSA-9693282;R-HSA-9626848;R-HSA-9018747;R-HSA-9018746;R-HSA-9013109;R-HSA-9013111;R-HSA-9013110
R-HSA-8951664	Neddylation	4	249	0.0164857	0.999942	0.999942	14	44	0.00318979	9606	Homo sapiens	SOCS3;FBXO27;NAE1;FBXO22		R-HSA-8956040;R-HSA-8956200;R-HSA-8951656;R-HSA-8955241;R-HSA-8952618;R-HSA-8952044;R-HSA-8952620;R-HSA-8951661;R-HSA-8951648;R-HSA-8952039;R-HSA-8951751;R-HSA-8955289;R-HSA-8951764;R-HSA-8951766
R-HSA-9717189	Sensory perception of taste	1	147	0.00973252	0.999943	0.999943	2	25	0.00181238	9606	Homo sapiens	SCN1B		R-HSA-9717396;R-HSA-9717382
R-HSA-72163	mRNA Splicing - Major Pathway	2	187	0.0123808	0.999947	0.999947	8	9	0.000652458	9606	Homo sapiens	MT1A;UPF3B		R-HSA-72160;R-HSA-72130;R-HSA-156661;R-HSA-72139;R-HSA-72107;R-HSA-72124;R-HSA-72143;R-HSA-72127
R-HSA-212436	Generic Transcription Pathway	68	1555	0.102953	0.999949	0.999949	104	830	0.0601711	9606	Homo sapiens	DYRK3;THRA;PHF20;CCND2;CTSK;MED10;SESN2;ME2;JUNB;NKX3-2;MMP2;FOS;RABGGTB;SIRT1;MAF;MT1A;DDIT3;CAT;RRAGD;ZNF677;CDS1;NOTCH3;SMARCD3;NDRG1;DLL1;AURKA;PPP2CA;SOCS3;PCBP4;ZNF627;HES1;HIVEP3;APOE;SOCS7;ZNF300;PRELID3A;ZNF461;GADD45A;TXNRD1;GTF2H1;SMAD6;VEGFA;OCLN;TEC;RYBP;PC;ZNF702P;TCF4;TAF5;ZNF575		R-HSA-8938121;R-HSA-3215152;R-HSA-6801250;R-HSA-6805103;R-HSA-8951428;R-HSA-8956568;R-HSA-9023132;R-HSA-3215144;R-HSA-9622667;R-HSA-8951442;R-HSA-8878237;R-HSA-8951443;R-HSA-6806394;R-HSA-8956586;R-HSA-6791235;R-HSA-8878243;R-HSA-8955822;R-HSA-8984994;R-HSA-9008036;R-HSA-9617852;R-HSA-9617853;R-HSA-8864936;R-HSA-69685;R-HSA-380979;R-HSA-8878013;R-HSA-2187293;R-HSA-6801242;R-HSA-8878023;R-HSA-9622738;R-HSA-8869575;R-HSA-6797606;R-HSA-6798374;R-HSA-8853956;R-HSA-6798372;R-HSA-9622737;R-HSA-8985293;R-HSA-9008076;R-HSA-6805792;R-HSA-8956608;R-HSA-8853965;R-HSA-6804266;R-HSA-5629189;R-HSA-8869590;R-HSA-5629187;R-HSA-6797616;R-HSA-5633295;R-HSA-8938217;R-HSA-8955885;R-HSA-376419;R-HSA-8864737;R-HSA-9008110;R-HSA-8954082;R-HSA-8940007;R-HSA-5633314;R-HSA-4396347;R-HSA-8955893;R-HSA-6805785;R-HSA-212352;R-HSA-212356;R-HSA-8937989;R-HSA-5631941;R-HSA-1980047;R-HSA-382096;R-HSA-4411357;R-HSA-212380;R-HSA-6791109;R-HSA-4411367;R-HSA-8935980;R-HSA-9620532;R-HSA-6801101;R-HSA-6803403;R-HSA-8938022;R-HSA-8865320;R-HSA-73646;R-HSA-6803400;R-HSA-6801109;R-HSA-6803411;R-HSA-9736992;R-HSA-9008177;R-HSA-8938034;R-HSA-8935988;R-HSA-9626962;R-HSA-6792871;R-HSA-3222259;R-HSA-5631903;R-HSA-975040;R-HSA-9007686;R-HSA-212432;R-HSA-6803391;R-HSA-8877918;R-HSA-9622604;R-HSA-5633460;R-HSA-6805126;R-HSA-8877922;R-HSA-6805122;R-HSA-6806412;R-HSA-8955748;R-HSA-6805399;R-HSA-6797712;R-HSA-349426;R-HSA-6792863;R-HSA-8938867;R-HSA-9023348;R-HSA-9023351
R-HSA-1632852	Macroautophagy	1	150	0.00993114	0.999953	0.999953	5	87	0.00630709	9606	Homo sapiens	RRAGD		R-HSA-5672017;R-HSA-5672817;R-HSA-5675790;R-HSA-5672010;R-HSA-5673768
R-HSA-163200	Respiratory electron transport, ATP synthesis by chemiosmotic coupling, and heat production by uncoupling proteins.	1	153	0.0101298	0.999962	0.999962	5	31	0.00224735	9606	Homo sapiens	ACAD9		R-HSA-6799202;R-HSA-6799199;R-HSA-6799197;R-HSA-6799196;R-HSA-6799179
R-HSA-9716542	Signaling by Rho GTPases, Miro GTPases and RHOBTB3	24	725	0.0480005	0.999965	0.999965	51	212	0.015369	9606	Homo sapiens	FHOD3;PLXND1;NCF2;PCDH7;AMIGO2;ARAP2;ARHGAP1;ARHGAP19;FAM169A;AURKA;ARHGAP4;PPP2CA;ARHGEF9;KIF18A;KLC2;KIAA0355;CDC42EP3;RHPN1;DSG2;ARHGEF40;BUB1;ARHGEF6		R-HSA-5666129;R-HSA-9018766;R-HSA-8981637;R-HSA-9013145;R-HSA-9013144;R-HSA-9014424;R-HSA-9626880;R-HSA-5667008;R-HSA-9013022;R-HSA-9013009;R-HSA-9696266;R-HSA-9017488;R-HSA-9693198;R-HSA-9013143;R-HSA-9014295;R-HSA-9014294;R-HSA-9013161;R-HSA-5666160;R-HSA-5668735;R-HSA-9013024;R-HSA-9017507;R-HSA-5668605;R-HSA-9014434;R-HSA-9013157;R-HSA-5668731;R-HSA-9013159;R-HSA-5666169;R-HSA-9018808;R-HSA-5665767;R-HSA-9013437;R-HSA-5665761;R-HSA-9014449;R-HSA-5667052;R-HSA-9018806;R-HSA-9626832;R-HSA-5668629;R-HSA-5218827;R-HSA-5672083;R-HSA-9626816;R-HSA-9626817;R-HSA-5218841;R-HSA-9693125;R-HSA-8980691;R-HSA-9018745;R-HSA-9693282;R-HSA-9626848;R-HSA-9018747;R-HSA-9018746;R-HSA-9013109;R-HSA-9013111;R-HSA-9013110
R-HSA-72203	Processing of Capped Intron-Containing Pre-mRNA	4	258	0.0170816	0.999965	0.999965	31	32	0.00231985	9606	Homo sapiens	MT1A;UPF3B;NUP58		R-HSA-8849157;R-HSA-72130;R-HSA-159046;R-HSA-75079;R-HSA-75081;R-HSA-159050;R-HSA-75080;R-HSA-72139;R-HSA-75083;R-HSA-75082;R-HSA-72143;R-HSA-111439;R-HSA-77587;R-HSA-158481;R-HSA-158484;R-HSA-75097;R-HSA-75096;R-HSA-75098;R-HSA-77594;R-HSA-72095;R-HSA-72160;R-HSA-72103;R-HSA-72107;R-HSA-158441;R-HSA-158447;R-HSA-72180;R-HSA-156661;R-HSA-72185;R-HSA-72124;R-HSA-72127;R-HSA-159101
R-HSA-3247509	Chromatin modifying enzymes	4	258	0.0170816	0.999965	0.999965	9	85	0.0061621	9606	Homo sapiens	SMARCD3;PHF20;SMAP2;KDM7A		R-HSA-4754187;R-HSA-4724284;R-HSA-3321975;R-HSA-5661121;R-HSA-5205799;R-HSA-3215448;R-HSA-5205861;R-HSA-5661115;R-HSA-3321805
R-HSA-4839726	Chromatin organization	4	258	0.0170816	0.999965	0.999965	9	85	0.0061621	9606	Homo sapiens	SMARCD3;PHF20;SMAP2;KDM7A		R-HSA-4754187;R-HSA-4724284;R-HSA-3321975;R-HSA-5661121;R-HSA-5205799;R-HSA-3215448;R-HSA-5205861;R-HSA-5661115;R-HSA-3321805
R-HSA-1236975	Antigen processing-Cross presentation	2	195	0.0129105	0.999968	0.999968	2	23	0.00166739	9606	Homo sapiens	NCF2;CD14		R-HSA-8863895;R-HSA-1236967
R-HSA-72172	mRNA Splicing	2	198	0.0131091	0.999973	0.999973	13	14	0.00101493	9606	Homo sapiens	MT1A;UPF3B		R-HSA-72160;R-HSA-72130;R-HSA-75079;R-HSA-75081;R-HSA-75080;R-HSA-72139;R-HSA-72107;R-HSA-75083;R-HSA-75082;R-HSA-72143;R-HSA-156661;R-HSA-72124;R-HSA-72127
R-HSA-9018678	Biosynthesis of specialized proresolving mediators (SPMs)	1	159	0.010527	0.999974	0.999974	3	124	0.00898942	9606	Homo sapiens	LIPA		R-HSA-2161907;R-HSA-266051;R-HSA-2161917
R-HSA-9662851	Anti-inflammatory response favouring Leishmania parasite infection	5	297	0.0196637	0.99998	0.99998	6	40	0.00289981	9606	Homo sapiens	GGT5;PTGIR;GNG2;PRKAR2B;GLP2R		R-HSA-9660819;R-HSA-111925;R-HSA-8951727;R-HSA-266046;R-HSA-9660824;R-HSA-9660828
R-HSA-9664433	Leishmania parasite growth and survival	5	297	0.0196637	0.99998	0.99998	6	40	0.00289981	9606	Homo sapiens	GGT5;PTGIR;GNG2;PRKAR2B;GLP2R		R-HSA-9660819;R-HSA-111925;R-HSA-8951727;R-HSA-266046;R-HSA-9660824;R-HSA-9660828
R-HSA-211859	Biological oxidations	15	549	0.036348	0.999984	0.999984	16	188	0.0136291	9606	Homo sapiens	GGT5;ACSS2;PODXL2;ADH1C;ADH1B;CYP51A1;FMO3;CYP7B1;TPST1;CAT;TBXAS1;CHAC2;SULT4A1;CBR3		R-HSA-139970;R-HSA-5433072;R-HSA-8937419;R-HSA-192065;R-HSA-176646;R-HSA-8943279;R-HSA-176585;R-HSA-159566;R-HSA-6785928;R-HSA-192051;R-HSA-159574;R-HSA-194678;R-HSA-76500;R-HSA-71735;R-HSA-71707;R-HSA-8954262
R-HSA-5689880	Ub-specific processing proteases	2	206	0.0136388	0.999984	0.999984	2	40	0.00289981	9606	Homo sapiens	ARRB1;CDC25A		R-HSA-5696945;R-HSA-5696600
R-HSA-446652	Interleukin-1 family signaling	1	168	0.0111229	0.999986	0.999986	1	80	0.00579962	9606	Homo sapiens	SAA1		R-HSA-168166
R-HSA-69306	DNA Replication	1	169	0.0111891	0.999987	0.999987	1	58	0.00420473	9606	Homo sapiens	LIG1		R-HSA-69173
R-HSA-1236974	ER-Phagosome pathway	1	173	0.0114539	0.99999	0.99999	1	10	0.000724953	9606	Homo sapiens	CD14		R-HSA-8863895
R-HSA-9609690	HCMV Early Events	2	215	0.0142346	0.999991	0.999991	2	12	0.000869943	9606	Homo sapiens	NUP58		R-HSA-9614369;R-HSA-9614367
R-HSA-15869	Metabolism of nucleotides	3	256	0.0169492	0.999994	0.999994	5	141	0.0102218	9606	Homo sapiens	TXNRD1;DPYD;AK7		R-HSA-73585;R-HSA-73616;R-HSA-110137;R-HSA-110138;R-HSA-73646
R-HSA-597592	Post-translational protein modification	66	1605	0.106263	0.999996	0.999996	126	538	0.0390025	9606	Homo sapiens	PIGS;GALNT11;SPARC;THRA;FBXO27;PCSK9;MIA2;ARRB1;FBXO22;AREG;C4B;C4A;ADAMTS2;C1QTNF1;EVA1A;GNPNAT1;ADAMTS8;IKBKE;ADAMTS9;ADAMTS6;AGTPBP1;IGFBP5;IGFBP4;PEX2;ANK3;RABGGTB;CDC25A;TPST1;GAL;VGF;MXRA8;FAM20C;MVD;PIGL;NUP58;SDC2;UAP1;ADAMTS12;FSTL1;THSD1;AURKA;C3;SOCS3;FUT8;MUC1;MGAT5;STC2;SLC17A5;MAN1C1;ST8SIA4;ST3GAL5;IGFBP7;APOE;NAE1;CD55;ZRANB1;SYT1;PC;GGCX;B4GAT1;NOTUM;CNIH2;RECK;CNIH3		R-HSA-8956040;R-HSA-8853379;R-HSA-8869506;R-HSA-913675;R-HSA-159752;R-HSA-5696600;R-HSA-8955289;R-HSA-159761;R-HSA-162836;R-HSA-4655440;R-HSA-4570463;R-HSA-4719447;R-HSA-6807877;R-HSA-975916;R-HSA-6807875;R-HSA-9668023;R-HSA-6807872;R-HSA-3927824;R-HSA-162857;R-HSA-428585;R-HSA-3000348;R-HSA-159795;R-HSA-981814;R-HSA-4570493;R-HSA-4084999;R-HSA-159803;R-HSA-981809;R-HSA-5694487;R-HSA-9638097;R-HSA-5173005;R-HSA-3108203;R-HSA-159819;R-HSA-8951751;R-HSA-159826;R-HSA-914012;R-HSA-914008;R-HSA-914010;R-HSA-914005;R-HSA-9638090;R-HSA-914006;R-HSA-6807868;R-HSA-8951764;R-HSA-6807866;R-HSA-4755478;R-HSA-3108209;R-HSA-8951766;R-HSA-6807864;R-HSA-3000399;R-HSA-8952044;R-HSA-8952289;R-HSA-5694527;R-HSA-4551727;R-HSA-4655404;R-HSA-5694522;R-HSA-914017;R-HSA-8952039;R-HSA-914018;R-HSA-4615987;R-HSA-3000411;R-HSA-4719423;R-HSA-9638120;R-HSA-5694418;R-HSA-5173192;R-HSA-4615872;R-HSA-5694417;R-HSA-964737;R-HSA-5228508;R-HSA-5694409;R-HSA-8956200;R-HSA-5690870;R-HSA-977071;R-HSA-8952618;R-HSA-4551655;R-HSA-5617143;R-HSA-5228525;R-HSA-8952620;R-HSA-5228523;R-HSA-4551649;R-HSA-5617138;R-HSA-5694439;R-HSA-5694436;R-HSA-191414;R-HSA-8953917;R-HSA-5694435;R-HSA-6781905;R-HSA-5694433;R-HSA-5694446;R-HSA-4551679;R-HSA-8870461;R-HSA-5694445;R-HSA-1028788;R-HSA-6786012;R-HSA-5694442;R-HSA-4655355;R-HSA-8866105;R-HSA-8870457;R-HSA-5694441;R-HSA-449734;R-HSA-8870469;R-HSA-1964505;R-HSA-8870466;R-HSA-203973;R-HSA-4084984;R-HSA-4570499;R-HSA-8870465;R-HSA-1964501;R-HSA-6809006;R-HSA-6807214;R-HSA-6809003;R-HSA-4084978;R-HSA-964830;R-HSA-8953946;R-HSA-6809011;R-HSA-6809010;R-HSA-964825;R-HSA-8951656;R-HSA-163810;R-HSA-8955241;R-HSA-8951661;R-HSA-5696945;R-HSA-8951648;R-HSA-204008;R-HSA-8940388;R-HSA-163820;R-HSA-981497;R-HSA-446204
R-HSA-6791226	Major pathway of rRNA processing in the nucleolus and cytosol	1	189	0.0125132	0.999997	0.999997	4	7	0.000507467	9606	Homo sapiens	SIK1		R-HSA-6791222;R-HSA-6791221;R-HSA-6791228;R-HSA-6791227
R-HSA-68886	M Phase	8	416	0.0275424	0.999997	0.999997	16	91	0.00659707	9606	Homo sapiens	PPP2CA;KIF18A;PRKAR2B;BUB1;NUP58;AURKA		R-HSA-9648114;R-HSA-375302;R-HSA-2467809;R-HSA-2467811;R-HSA-1638803;R-HSA-2990880;R-HSA-9667965;R-HSA-2990882;R-HSA-2995388;R-HSA-2484822;R-HSA-9634219;R-HSA-380316;R-HSA-380508;R-HSA-2468287;R-HSA-1638821;R-HSA-2430552
R-HSA-2029480	Fcgamma receptor (FCGR) dependent phagocytosis	1	193	0.0127781	0.999997	0.999997	1	42	0.0030448	9606	Homo sapiens	PRKCE		R-HSA-198314
R-HSA-69278	Cell Cycle, Mitotic	15	596	0.0394597	0.999998	0.999998	75	352	0.0255183	9606	Homo sapiens	PPP2CA;KIF18A;CDKN2C;CCND2;LIG1;PRKAR2B;AJUBA;BUB1;NUP58;CDC25A;AURKA		R-HSA-380294;R-HSA-375302;R-HSA-9754129;R-HSA-9754130;R-HSA-8942607;R-HSA-380303;R-HSA-1638803;R-HSA-174088;R-HSA-2990880;R-HSA-2990882;R-HSA-2995388;R-HSA-380311;R-HSA-380316;R-HSA-8853405;R-HSA-2468287;R-HSA-174104;R-HSA-8854044;R-HSA-174105;R-HSA-174110;R-HSA-174238;R-HSA-8854041;R-HSA-8961961;R-HSA-380455;R-HSA-9018017;R-HSA-170153;R-HSA-8853419;R-HSA-170158;R-HSA-170159;R-HSA-174255;R-HSA-8853429;R-HSA-69173;R-HSA-9634219;R-HSA-8932400;R-HSA-188345;R-HSA-1638821;R-HSA-182594;R-HSA-8853444;R-HSA-2467809;R-HSA-2467811;R-HSA-69199;R-HSA-8941895;R-HSA-179410;R-HSA-3000319;R-HSA-8941915;R-HSA-1363276;R-HSA-380508;R-HSA-174171;R-HSA-2574845;R-HSA-8942803;R-HSA-3000310;R-HSA-179417;R-HSA-4088162;R-HSA-113503;R-HSA-1363274;R-HSA-2574840;R-HSA-179421;R-HSA-9648114;R-HSA-4088152;R-HSA-69227;R-HSA-141423;R-HSA-9667965;R-HSA-8856951;R-HSA-174195;R-HSA-2484822;R-HSA-4088141;R-HSA-380272;R-HSA-8856945;R-HSA-1226094;R-HSA-8942836;R-HSA-1226095;R-HSA-2430552;R-HSA-380283;R-HSA-141437;R-HSA-8853496;R-HSA-8964471
R-HSA-73857	RNA Polymerase II Transcription	69	1697	0.112354	0.999999	0.999999	154	891	0.0645933	9606	Homo sapiens	DYRK3;THRA;PHF20;CCND2;CTSK;MED10;SESN2;ME2;JUNB;NKX3-2;MMP2;FOS;RABGGTB;SIRT1;MAF;MT1A;DDIT3;CAT;RRAGD;ZNF677;CDS1;NOTCH3;SMARCD3;NDRG1;DLL1;AURKA;PPP2CA;SOCS3;PCBP4;ZNF627;HES1;HIVEP3;APOE;SOCS7;ZNF300;PRELID3A;ZNF461;GADD45A;TXNRD1;UPF3B;GTF2H1;SMAD6;VEGFA;OCLN;TEC;RYBP;PC;ZNF702P;TCF4;TAF5;ZNF575		R-HSA-112385;R-HSA-113409;R-HSA-8938121;R-HSA-3215152;R-HSA-113411;R-HSA-113413;R-HSA-6801250;R-HSA-113412;R-HSA-113414;R-HSA-6805103;R-HSA-112392;R-HSA-112395;R-HSA-8951428;R-HSA-77069;R-HSA-77068;R-HSA-112396;R-HSA-77071;R-HSA-8956568;R-HSA-77073;R-HSA-113429;R-HSA-9023132;R-HSA-113430;R-HSA-3215144;R-HSA-6810238;R-HSA-9622667;R-HSA-8951442;R-HSA-8878237;R-HSA-8951443;R-HSA-6810235;R-HSA-6810234;R-HSA-6806394;R-HSA-6810233;R-HSA-76576;R-HSA-8956586;R-HSA-6791235;R-HSA-9613494;R-HSA-8878243;R-HSA-8955822;R-HSA-8984994;R-HSA-9613497;R-HSA-9008036;R-HSA-9617852;R-HSA-9617853;R-HSA-8864936;R-HSA-6814549;R-HSA-69685;R-HSA-380979;R-HSA-6814559;R-HSA-8878013;R-HSA-2187293;R-HSA-6814555;R-HSA-6801242;R-HSA-6814554;R-HSA-8878023;R-HSA-9622738;R-HSA-8869575;R-HSA-6797606;R-HSA-6798374;R-HSA-8853956;R-HSA-6798372;R-HSA-9622737;R-HSA-8985293;R-HSA-109637;R-HSA-9008076;R-HSA-109636;R-HSA-109639;R-HSA-109638;R-HSA-6805792;R-HSA-8956608;R-HSA-8853965;R-HSA-75850;R-HSA-6804266;R-HSA-5629189;R-HSA-75856;R-HSA-8869590;R-HSA-75861;R-HSA-75095;R-HSA-5629187;R-HSA-75862;R-HSA-6797616;R-HSA-75864;R-HSA-5633295;R-HSA-75866;R-HSA-75869;R-HSA-75873;R-HSA-8938217;R-HSA-8955885;R-HSA-376419;R-HSA-8864737;R-HSA-9008110;R-HSA-8954082;R-HSA-8940007;R-HSA-75891;R-HSA-5633314;R-HSA-4396347;R-HSA-8955893;R-HSA-6805785;R-HSA-212352;R-HSA-212356;R-HSA-8937989;R-HSA-5631941;R-HSA-1980047;R-HSA-382096;R-HSA-4411357;R-HSA-212380;R-HSA-111264;R-HSA-6791109;R-HSA-4411367;R-HSA-8935980;R-HSA-9620532;R-HSA-6801101;R-HSA-75949;R-HSA-6803403;R-HSA-8938022;R-HSA-8865320;R-HSA-73646;R-HSA-6803400;R-HSA-6801109;R-HSA-6803411;R-HSA-9736992;R-HSA-9008177;R-HSA-8938034;R-HSA-8935988;R-HSA-9626962;R-HSA-6792871;R-HSA-6814885;R-HSA-3222259;R-HSA-5631903;R-HSA-975040;R-HSA-9007686;R-HSA-212432;R-HSA-6803391;R-HSA-8877918;R-HSA-73946;R-HSA-9622604;R-HSA-5633460;R-HSA-6805126;R-HSA-8877922;R-HSA-6805122;R-HSA-6806412;R-HSA-8955748;R-HSA-6805399;R-HSA-72180;R-HSA-6797712;R-HSA-349426;R-HSA-6792863;R-HSA-112379;R-HSA-8938867;R-HSA-113402;R-HSA-112381;R-HSA-9023348;R-HSA-9023351;R-HSA-112383;R-HSA-113407
R-HSA-9705683	SARS-CoV-2-host interactions	4	314	0.0207892	0.999999	0.999999	5	67	0.00485718	9606	Homo sapiens	MASP1;IKBKE;NUP58		R-HSA-9758529;R-HSA-9768142;R-HSA-9705320;R-HSA-9708889;R-HSA-918225
R-HSA-5621481	C-type lectin receptors (CLRs)	1	203	0.0134401	0.999999	0.999999	1	68	0.00492968	9606	Homo sapiens	MUC1		R-HSA-8858500
R-HSA-9658195	Leishmania infection	7	406	0.0268803	0.999999	0.999999	8	95	0.00688705	9606	Homo sapiens	C3;GGT5;PTGIR;GNG2;PRKAR2B;GLP2R;C3AR1		R-HSA-9660819;R-HSA-444647;R-HSA-111925;R-HSA-8951727;R-HSA-9665524;R-HSA-266046;R-HSA-9660824;R-HSA-9660828
R-HSA-8868773	rRNA processing in the nucleus and cytosol	1	208	0.0137712	0.999999	0.999999	6	15	0.00108743	9606	Homo sapiens	SIK1		R-HSA-6791222;R-HSA-6791221;R-HSA-6791228;R-HSA-6790907;R-HSA-6791227;R-HSA-6790906
R-HSA-73894	DNA Repair	6	381	0.0252251	0.999999	0.999999	48	339	0.0245759	9606	Homo sapiens	ALKBH3;CDS1;MT1A;LIG1;PPT1;GTF2H1		R-HSA-5683735;R-HSA-69891;R-HSA-9684118;R-HSA-5651792;R-HSA-5683792;R-HSA-5657617;R-HSA-5696670;R-HSA-5651805;R-HSA-6781867;R-HSA-5683801;R-HSA-6790454;R-HSA-5358592;R-HSA-6782069;R-HSA-6782004;R-HSA-5689861;R-HSA-6782131;R-HSA-6782141;R-HSA-6782204;R-HSA-5651789;R-HSA-5683405;R-HSA-6781818;R-HSA-6782138;R-HSA-5690996;R-HSA-110371;R-HSA-5690997;R-HSA-6782211;R-HSA-6781824;R-HSA-6782208;R-HSA-5683774;R-HSA-5651773;R-HSA-5691000;R-HSA-6781833;R-HSA-6790487;R-HSA-5690213;R-HSA-5689317;R-HSA-5657637;R-HSA-6782227;R-HSA-5651809;R-HSA-6782224;R-HSA-6781840;R-HSA-5690990;R-HSA-5690991;R-HSA-5690988;R-HSA-112123;R-HSA-112125;R-HSA-5657642;R-HSA-6782234;R-HSA-112124
R-HSA-9679506	SARS-CoV Infections	11	516	0.0341631	0.999999	0.999999	13	329	0.0238509	9606	Homo sapiens	FUT8;MGAT5;SDC2;FXYD2;FXYD6;MASP1;IKBKE;NUP58;VEGFA		R-HSA-9694579;R-HSA-9679477;R-HSA-9696980;R-HSA-9699007;R-HSA-9708889;R-HSA-9758529;R-HSA-9694661;R-HSA-9684068;R-HSA-9768142;R-HSA-9705320;R-HSA-9697423;R-HSA-918225;R-HSA-9698988
R-HSA-5688426	Deubiquitination	3	289	0.019134	0.999999	0.999999	5	77	0.00558214	9606	Homo sapiens	ZRANB1;ARRB1;CDC25A		R-HSA-5690870;R-HSA-8869506;R-HSA-6781905;R-HSA-5696945;R-HSA-5696600
R-HSA-1640170	Cell Cycle	20	734	0.0485964	0.999999	0.999999	96	451	0.0326954	9606	Homo sapiens	CDS1;CDKN2C;LIG1;PHF20;HSPA2;CDC25A;AURKA;PPP2CA;KIF18A;MT1A;CCND2;PRKAR2B;PCBP4;AJUBA;BUB1;NUP58		R-HSA-69891;R-HSA-380294;R-HSA-375302;R-HSA-9754129;R-HSA-9754130;R-HSA-5683792;R-HSA-8942607;R-HSA-380303;R-HSA-1638803;R-HSA-174088;R-HSA-2990880;R-HSA-2990882;R-HSA-2995388;R-HSA-380311;R-HSA-9670149;R-HSA-380316;R-HSA-8853405;R-HSA-2468287;R-HSA-174104;R-HSA-8854044;R-HSA-174105;R-HSA-174110;R-HSA-174238;R-HSA-8854041;R-HSA-75809;R-HSA-8961961;R-HSA-380455;R-HSA-9018017;R-HSA-170153;R-HSA-8853419;R-HSA-170158;R-HSA-6803403;R-HSA-170159;R-HSA-174255;R-HSA-8853429;R-HSA-69173;R-HSA-69685;R-HSA-6803411;R-HSA-9634219;R-HSA-8932400;R-HSA-188345;R-HSA-1638821;R-HSA-182594;R-HSA-5683735;R-HSA-8853444;R-HSA-2467809;R-HSA-2467811;R-HSA-69199;R-HSA-8941895;R-HSA-179410;R-HSA-3000319;R-HSA-8941915;R-HSA-1363276;R-HSA-380508;R-HSA-174171;R-HSA-2574845;R-HSA-8942803;R-HSA-3000310;R-HSA-179417;R-HSA-4088162;R-HSA-113503;R-HSA-1363274;R-HSA-2574840;R-HSA-69598;R-HSA-179421;R-HSA-5633460;R-HSA-69600;R-HSA-9648114;R-HSA-141409;R-HSA-69604;R-HSA-4088152;R-HSA-5683774;R-HSA-69608;R-HSA-69227;R-HSA-141422;R-HSA-141423;R-HSA-9667965;R-HSA-8856951;R-HSA-174195;R-HSA-2484822;R-HSA-4088141;R-HSA-912505;R-HSA-380272;R-HSA-141431;R-HSA-8856945;R-HSA-349426;R-HSA-174456;R-HSA-1226094;R-HSA-8942836;R-HSA-1226095;R-HSA-141439;R-HSA-2430552;R-HSA-380283;R-HSA-141437;R-HSA-8853496;R-HSA-8964471
R-HSA-9694516	SARS-CoV-2 Infection	7	420	0.0278072	0.999999	0.999999	11	186	0.0134841	9606	Homo sapiens	FUT8;MGAT5;SDC2;MASP1;IKBKE;NUP58		R-HSA-9694579;R-HSA-9758529;R-HSA-9694661;R-HSA-9696980;R-HSA-9768142;R-HSA-9705320;R-HSA-9699007;R-HSA-9697423;R-HSA-9708889;R-HSA-918225;R-HSA-9698988
R-HSA-983169	Class I MHC mediated antigen processing & presentation	9	479	0.0317135	1	1	6	48	0.00347977	9606	Homo sapiens	SOCS3;SOCS1;NCF2;RNF138;FBXO27;RNF6;CD14;LONRF1;FBXO22		R-HSA-8863895;R-HSA-983147;R-HSA-1236967;R-HSA-983157;R-HSA-983156;R-HSA-983140
R-HSA-1280218	Adaptive Immune System	32	1012	0.0670021	1	1	39	264	0.0191388	9606	Homo sapiens	COLEC12;CD274;NCF2;FBXO27;RNF6;CD1D;ICAM5;FBXO22;PPL;PPP2CA;C3;SOCS3;HLA-DMA;SOCS1;KLC2;RNF138;CTSK;CTSF;CD14;AP1S3;LONRF1;CD34;ICOSLG;RAP1GAP2;VCAM1;PIANP;PDCD1LG2;COL3A1;KIF18A;COL1A2		R-HSA-913996;R-HSA-8951498;R-HSA-392513;R-HSA-913993;R-HSA-199046;R-HSA-389762;R-HSA-199050;R-HSA-388809;R-HSA-8862090;R-HSA-2130349;R-HSA-8863895;R-HSA-8850326;R-HSA-388817;R-HSA-2213236;R-HSA-388828;R-HSA-389532;R-HSA-388830;R-HSA-2130619;R-HSA-2213244;R-HSA-199518;R-HSA-198941;R-HSA-2213246;R-HSA-2213248;R-HSA-983147;R-HSA-388833;R-HSA-2130504;R-HSA-983140;R-HSA-2130641;R-HSA-5696356;R-HSA-2130706;R-HSA-5696357;R-HSA-8850356;R-HSA-1236967;R-HSA-8938431;R-HSA-983157;R-HSA-389759;R-HSA-983156;R-HSA-389758;R-HSA-390329
R-HSA-72766	Translation	4	339	0.0224444	1	1	6	99	0.00717703	9606	Homo sapiens	TARS;GARS;MTIF2;SEC11C		R-HSA-380048;R-HSA-380240;R-HSA-380002;R-HSA-1799329;R-HSA-5389849;R-HSA-5389839
R-HSA-74160	Gene expression (Transcription)	74	1860	0.123146	1	1	194	1006	0.0729303	9606	Homo sapiens	DYRK3;THRA;PHF20;CCND2;CTSK;MED10;SESN2;ME2;JUNB;NKX3-2;MMP2;FOS;RABGGTB;SIRT1;MAF;MT1A;DDIT3;CAT;RRAGD;ZNF677;NUP58;CDS1;NOTCH3;RRN3;SMARCD3;PLD6;NDRG1;DLL1;AURKA;PPP2CA;SOCS3;PCBP4;ZNF627;HES1;HIVEP3;APOE;SOCS7;ZNF300;PRELID3A;ZNF461;GADD45A;TXNRD1;BCDIN3D;UPF3B;GTF2H1;SMAD6;VEGFA;OCLN;TEC;RYBP;PC;ZNF702P;TCF4;TAF5;ZNF575		R-HSA-8938121;R-HSA-427527;R-HSA-6805103;R-HSA-5601887;R-HSA-8951428;R-HSA-427528;R-HSA-8956568;R-HSA-112149;R-HSA-9023132;R-HSA-112150;R-HSA-112153;R-HSA-6810238;R-HSA-9622667;R-HSA-112152;R-HSA-8951442;R-HSA-112155;R-HSA-8878237;R-HSA-8951443;R-HSA-6810235;R-HSA-73757;R-HSA-6810234;R-HSA-112156;R-HSA-6810233;R-HSA-73758;R-HSA-8956586;R-HSA-6791235;R-HSA-9613494;R-HSA-8878243;R-HSA-73769;R-HSA-113705;R-HSA-5211239;R-HSA-9613497;R-HSA-8864936;R-HSA-69685;R-HSA-380979;R-HSA-2187293;R-HSA-9622738;R-HSA-8869575;R-HSA-6798374;R-HSA-6798372;R-HSA-9622737;R-HSA-8985293;R-HSA-109637;R-HSA-109636;R-HSA-109639;R-HSA-109638;R-HSA-8956608;R-HSA-75850;R-HSA-75856;R-HSA-8869590;R-HSA-75861;R-HSA-75862;R-HSA-75864;R-HSA-75866;R-HSA-75869;R-HSA-75873;R-HSA-8938217;R-HSA-376419;R-HSA-8954082;R-HSA-75891;R-HSA-203901;R-HSA-73865;R-HSA-8937989;R-HSA-1980047;R-HSA-382096;R-HSA-111264;R-HSA-8935980;R-HSA-9620532;R-HSA-6801101;R-HSA-75949;R-HSA-8938022;R-HSA-8865320;R-HSA-6801109;R-HSA-9008177;R-HSA-8938034;R-HSA-8935988;R-HSA-6792871;R-HSA-6814885;R-HSA-3222259;R-HSA-975040;R-HSA-9007686;R-HSA-5601926;R-HSA-73946;R-HSA-9622604;R-HSA-6805126;R-HSA-6805122;R-HSA-74986;R-HSA-74993;R-HSA-74992;R-HSA-74994;R-HSA-349426;R-HSA-6792863;R-HSA-112379;R-HSA-113402;R-HSA-112381;R-HSA-112383;R-HSA-113407;R-HSA-112385;R-HSA-113409;R-HSA-3215152;R-HSA-113411;R-HSA-113413;R-HSA-6801250;R-HSA-113412;R-HSA-113414;R-HSA-112392;R-HSA-112395;R-HSA-77069;R-HSA-77068;R-HSA-112396;R-HSA-77071;R-HSA-77073;R-HSA-113429;R-HSA-113430;R-HSA-3215144;R-HSA-76056;R-HSA-6806394;R-HSA-76060;R-HSA-76576;R-HSA-5250930;R-HSA-113442;R-HSA-8955822;R-HSA-113446;R-HSA-113449;R-HSA-113451;R-HSA-5250938;R-HSA-8984994;R-HSA-9008036;R-HSA-9617852;R-HSA-9617853;R-HSA-113454;R-HSA-6814549;R-HSA-6814559;R-HSA-8878013;R-HSA-6814555;R-HSA-6801242;R-HSA-6814554;R-HSA-8878023;R-HSA-6797606;R-HSA-8853956;R-HSA-9008076;R-HSA-6805792;R-HSA-8853965;R-HSA-6804266;R-HSA-5629189;R-HSA-75095;R-HSA-5629187;R-HSA-6797616;R-HSA-83803;R-HSA-5633295;R-HSA-83805;R-HSA-427366;R-HSA-8955885;R-HSA-8864737;R-HSA-9008110;R-HSA-8940007;R-HSA-5633314;R-HSA-4396347;R-HSA-8955893;R-HSA-6805785;R-HSA-212352;R-HSA-212356;R-HSA-5578717;R-HSA-5631941;R-HSA-4411357;R-HSA-212380;R-HSA-6791109;R-HSA-5578742;R-HSA-4411367;R-HSA-6803403;R-HSA-5578744;R-HSA-73646;R-HSA-6803400;R-HSA-6803411;R-HSA-9736992;R-HSA-112055;R-HSA-112054;R-HSA-9626962;R-HSA-5631903;R-HSA-5250947;R-HSA-212432;R-HSA-6803391;R-HSA-8877918;R-HSA-5633460;R-HSA-8877922;R-HSA-6806412;R-HSA-8955748;R-HSA-6805399;R-HSA-72180;R-HSA-6797712;R-HSA-8938867;R-HSA-427514;R-HSA-9023348;R-HSA-9023351
R-HSA-72312	rRNA processing	1	246	0.0162871	1	1	6	21	0.0015224	9606	Homo sapiens	SIK1		R-HSA-6791222;R-HSA-6791221;R-HSA-6791228;R-HSA-6790907;R-HSA-6791227;R-HSA-6790906
R-HSA-392499	Metabolism of proteins	89	2212	0.146451	1	1	193	810	0.0587212	9606	Homo sapiens	PIGS;GALNT11;SPARC;THRA;FBXO27;PCSK9;MIA2;ARRB1;FBXO22;AREG;C4B;C4A;ADAMTS2;C1QTNF1;EVA1A;GNPNAT1;ADAMTS8;IKBKE;ADAMTS9;ADAMTS6;AGTPBP1;MME;IGFBP5;IGFBP4;SPHK1;MMP2;PEX2;ANK3;RABGGTB;ISL1;CDC25A;TPST1;GAL;VGF;MXRA8;VAMP1;FAM20C;GARS;MVD;SIK1;PIGL;NUP58;PAPPA2;SDC2;GATA6;TARS;MTIF2;UAP1;ADAMTS12;FSTL1;THSD1;AURKA;DPP4;C3;SOCS3;FUT8;MUC1;GNG2;MGAT5;STC2;SLC17A5;MAN1C1;ST8SIA4;ST3GAL5;IGFBP7;APOE;NAE1;CD55;SNCA;SEC11C;ZRANB1;ACE;GSN;SYT1;IGF2;AGT;TSPAN15;PC;FAP;GGCX;B4GAT1;SAA1;TCF4;NOTUM;CNIH2;RECK;CNIH3		R-HSA-8956040;R-HSA-9023627;R-HSA-9023626;R-HSA-5660757;R-HSA-381446;R-HSA-8869506;R-HSA-5660752;R-HSA-5660753;R-HSA-8850560;R-HSA-9023617;R-HSA-159752;R-HSA-5696600;R-HSA-381461;R-HSA-2022412;R-HSA-159761;R-HSA-2022411;R-HSA-162836;R-HSA-9023633;R-HSA-9023632;R-HSA-2022405;R-HSA-2022403;R-HSA-381466;R-HSA-975916;R-HSA-381487;R-HSA-162857;R-HSA-428585;R-HSA-3000348;R-HSA-159795;R-HSA-381500;R-HSA-159803;R-HSA-381503;R-HSA-381496;R-HSA-5694487;R-HSA-9638097;R-HSA-159819;R-HSA-381518;R-HSA-5389849;R-HSA-9023173;R-HSA-400459;R-HSA-159826;R-HSA-914012;R-HSA-914008;R-HSA-914010;R-HSA-914005;R-HSA-9638090;R-HSA-914006;R-HSA-5389839;R-HSA-4755478;R-HSA-381543;R-HSA-3000399;R-HSA-381537;R-HSA-8952044;R-HSA-5685296;R-HSA-380002;R-HSA-391266;R-HSA-5694527;R-HSA-4551727;R-HSA-381545;R-HSA-5694522;R-HSA-914017;R-HSA-8952039;R-HSA-914018;R-HSA-400500;R-HSA-400496;R-HSA-3000411;R-HSA-9638120;R-HSA-4615872;R-HSA-964737;R-HSA-380048;R-HSA-977071;R-HSA-422051;R-HSA-6814418;R-HSA-8953917;R-HSA-1799329;R-HSA-8870461;R-HSA-1028788;R-HSA-4655355;R-HSA-8870457;R-HSA-449734;R-HSA-8870469;R-HSA-8870466;R-HSA-203973;R-HSA-4084984;R-HSA-8870465;R-HSA-9614933;R-HSA-6807214;R-HSA-4084978;R-HSA-964830;R-HSA-8953946;R-HSA-964825;R-HSA-5683888;R-HSA-204008;R-HSA-5683879;R-HSA-446204;R-HSA-977136;R-HSA-8853379;R-HSA-913675;R-HSA-8955289;R-HSA-9010074;R-HSA-4655440;R-HSA-2028294;R-HSA-4570463;R-HSA-4719447;R-HSA-6807877;R-HSA-6807875;R-HSA-9668023;R-HSA-6807872;R-HSA-3927824;R-HSA-981814;R-HSA-4570493;R-HSA-4084999;R-HSA-981809;R-HSA-5173005;R-HSA-390470;R-HSA-3108203;R-HSA-9010113;R-HSA-8951751;R-HSA-976734;R-HSA-380240;R-HSA-6807868;R-HSA-8951764;R-HSA-6807866;R-HSA-8851929;R-HSA-3108209;R-HSA-8951766;R-HSA-6807864;R-HSA-381799;R-HSA-8952289;R-HSA-4655404;R-HSA-4615987;R-HSA-4719423;R-HSA-5694418;R-HSA-5173192;R-HSA-5694417;R-HSA-5228508;R-HSA-5694409;R-HSA-8956200;R-HSA-5690870;R-HSA-8952618;R-HSA-4551655;R-HSA-5617143;R-HSA-5228525;R-HSA-8952620;R-HSA-5228523;R-HSA-4551649;R-HSA-5617138;R-HSA-5658104;R-HSA-5694439;R-HSA-5694436;R-HSA-5661157;R-HSA-191414;R-HSA-5694435;R-HSA-6781905;R-HSA-5694433;R-HSA-5694446;R-HSA-4551679;R-HSA-5694445;R-HSA-6786012;R-HSA-5694442;R-HSA-8866105;R-HSA-5661161;R-HSA-5694441;R-HSA-1964505;R-HSA-4570499;R-HSA-1964501;R-HSA-6809006;R-HSA-6809003;R-HSA-2065357;R-HSA-2065355;R-HSA-6809011;R-HSA-6809010;R-HSA-5658496;R-HSA-2022398;R-HSA-8951656;R-HSA-163810;R-HSA-2022399;R-HSA-8955241;R-HSA-381412;R-HSA-2022396;R-HSA-8951661;R-HSA-5696945;R-HSA-2022393;R-HSA-8951648;R-HSA-8940388;R-HSA-163820;R-HSA-2022383;R-HSA-2022381;R-HSA-2022378;R-HSA-2022379;R-HSA-981497;R-HSA-9010034;R-HSA-2022368;R-HSA-381435
R-HSA-71291	Metabolism of amino acids and derivatives	10	666	0.0440943	1	1	29	285	0.0206612	9606	Homo sapiens	DMGDH;EHD3;CTH;TXNRD1;ODC1;SQOR;NAT8L;LIPA;PPL;SERINC5		R-HSA-1614618;R-HSA-2408558;R-HSA-350600;R-HSA-1614614;R-HSA-5693977;R-HSA-6793591;R-HSA-5263616;R-HSA-1614665;R-HSA-6793590;R-HSA-5694018;R-HSA-1614605;R-HSA-5693967;R-HSA-6792572;R-HSA-70881;R-HSA-353125;R-HSA-350567;R-HSA-70692;R-HSA-1614591;R-HSA-8954468;R-HSA-5263614;R-HSA-1614583;R-HSA-6797653;R-HSA-350578;R-HSA-2408543;R-HSA-8932980;R-HSA-2408537;R-HSA-1614567;R-HSA-1614631;R-HSA-2408539
R-HSA-8953854	Metabolism of RNA	12	788	0.0521716	1	1	62	187	0.0135566	9606	Homo sapiens	PPP2CA;MT1A;TYW5;TSEN15;IGF2;UPF3B;GTF2H1;SIK1;NUP58;HSPA1A		R-HSA-8849157;R-HSA-428293;R-HSA-77069;R-HSA-77068;R-HSA-428296;R-HSA-77073;R-HSA-450580;R-HSA-77587;R-HSA-158481;R-HSA-77077;R-HSA-158484;R-HSA-77078;R-HSA-77081;R-HSA-77083;R-HSA-77594;R-HSA-6790907;R-HSA-77085;R-HSA-6783483;R-HSA-6790906;R-HSA-72095;R-HSA-927889;R-HSA-77090;R-HSA-72103;R-HSA-77095;R-HSA-72107;R-HSA-6783455;R-HSA-72124;R-HSA-72127;R-HSA-72130;R-HSA-159046;R-HSA-75079;R-HSA-75081;R-HSA-159050;R-HSA-75080;R-HSA-72139;R-HSA-75083;R-HSA-75082;R-HSA-927813;R-HSA-72143;R-HSA-111439;R-HSA-6791222;R-HSA-6791221;R-HSA-927836;R-HSA-191825;R-HSA-191830;R-HSA-927832;R-HSA-75097;R-HSA-927830;R-HSA-75096;R-HSA-6791228;R-HSA-75098;R-HSA-6791227;R-HSA-72160;R-HSA-158441;R-HSA-158447;R-HSA-450551;R-HSA-72180;R-HSA-156661;R-HSA-72185;R-HSA-428287;R-HSA-5696813;R-HSA-159101
R-HSA-1643685	Disease	98	2651	0.175516	1	1	356	1708	0.123822	9606	Homo sapiens	SLC40A1;ARRB1;AREG;FGF5;ADAMTS2;CCND2;MYO18A;C3AR1;KPNA5;AP1S3;GUSB;ADAMTS8;IKBKE;JUNB;ADAMTS9;ADAMTS6;PDGFRB;CUBN;PDGFRA;PTGIR;VWF;LIG1;SLC2A10;HGF;GLP2R;KREMEN1;TALDO1;VPS37B;NRG2;CYP7B1;DUSP8;DKK1;DCN;CDC25A;TPST1;LMBRD1;GAL;MT1A;SLC9A9;VAMP1;SERPING1;AMPH;MASP1;NUP58;KDM7A;HBEGF;NOTCH3;KANK1;ABCB1;CEBPD;SDC2;SLC1A1;RRBP1;ADAMTS12;DLL1;THSD1;PPP2CA;C3;FUT8;MUC1;GNG2;PRKAR2B;SV2A;MGAT5;SLC17A5;HES1;CD14;GGT5;SYT1;MMAB;FZD4;LUM;TXNRD1;ABCA4;GTF2H1;FMO3;VEGFA;HEYL;PC;GGCX;B4GAT1;FXYD2;TBXAS1;TCF4;FXYD6;TAF5;FMOD;FGFR4;HSPA1A		R-HSA-2023455;R-HSA-5244500;R-HSA-2023451;R-HSA-182279;R-HSA-2318373;R-HSA-5244503;R-HSA-3656254;R-HSA-5244506;R-HSA-9664664;R-HSA-182286;R-HSA-9674398;R-HSA-9674397;R-HSA-5602885;R-HSA-5339713;R-HSA-3656230;R-HSA-5096537;R-HSA-9664646;R-HSA-5096538;R-HSA-5096532;R-HSA-5602383;R-HSA-9697423;R-HSA-9613490;R-HSA-167459;R-HSA-9035949;R-HSA-9035950;R-HSA-9674427;R-HSA-9613498;R-HSA-5683325;R-HSA-9699007;R-HSA-9610942;R-HSA-9674430;R-HSA-167468;R-HSA-9665699;R-HSA-167474;R-HSA-9665697;R-HSA-167478;R-HSA-9665701;R-HSA-9665700;R-HSA-167477;R-HSA-9665705;R-HSA-9674408;R-HSA-167481;R-HSA-9674414;R-HSA-9665709;R-HSA-167484;R-HSA-9698988;R-HSA-2769007;R-HSA-9696980;R-HSA-3149434;R-HSA-9610954;R-HSA-5244424;R-HSA-2769008;R-HSA-9768142;R-HSA-5244428;R-HSA-9035988;R-HSA-182876;R-HSA-5602353;R-HSA-5250616;R-HSA-2737728;R-HSA-5228578;R-HSA-5339711;R-HSA-192627;R-HSA-3656261;R-HSA-5334052;R-HSA-3656258;R-HSA-3656257;R-HSA-5250600;R-HSA-8851710;R-HSA-6785565;R-HSA-3656269;R-HSA-3656267;R-HSA-5250606;R-HSA-5250607;R-HSA-3636919;R-HSA-5655252;R-HSA-9703440;R-HSA-9703441;R-HSA-5655248;R-HSA-5655760;R-HSA-9703442;R-HSA-9036289;R-HSA-5655262;R-HSA-5655263;R-HSA-5654748;R-HSA-9036290;R-HSA-3159227;R-HSA-9614367;R-HSA-5625029;R-HSA-9703430;R-HSA-5655235;R-HSA-5655233;R-HSA-5655247;R-HSA-9703437;R-HSA-5655244;R-HSA-9703438;R-HSA-4839635;R-HSA-5655245;R-HSA-9703439;R-HSA-4839634;R-HSA-9703432;R-HSA-9673231;R-HSA-5655243;R-HSA-9703433;R-HSA-5655240;R-HSA-9703434;R-HSA-5655241;R-HSA-9703435;R-HSA-4839638;R-HSA-5655284;R-HSA-167072;R-HSA-5655285;R-HSA-9664567;R-HSA-167076;R-HSA-9668148;R-HSA-167077;R-HSA-5655295;R-HSA-167083;R-HSA-5655290;R-HSA-167087;R-HSA-167084;R-HSA-5655289;R-HSA-167085;R-HSA-5655270;R-HSA-167090;R-HSA-165043;R-HSA-9673761;R-HSA-5655268;R-HSA-9673760;R-HSA-5655269;R-HSA-167089;R-HSA-9614369;R-HSA-5655266;R-HSA-165047;R-HSA-4827388;R-HSA-5655278;R-HSA-167098;R-HSA-2691219;R-HSA-167097;R-HSA-5655277;R-HSA-2038946;R-HSA-2038944;R-HSA-9652816;R-HSA-5602966;R-HSA-167111;R-HSA-167115;R-HSA-167113;R-HSA-5678749;R-HSA-167118;R-HSA-167117;R-HSA-5621402;R-HSA-170706;R-HSA-170704;R-HSA-167121;R-HSA-167130;R-HSA-167128;R-HSA-167134;R-HSA-9664588;R-HSA-918225;R-HSA-167133;R-HSA-444647;R-HSA-167136;R-HSA-5655733;R-HSA-6785668;R-HSA-9679477;R-HSA-1225978;R-HSA-192746;R-HSA-167147;R-HSA-167150;R-HSA-194796;R-HSA-167148;R-HSA-2077424;R-HSA-3296477;R-HSA-3159232;R-HSA-2077420;R-HSA-167153;R-HSA-9684068;R-HSA-194808;R-HSA-194809;R-HSA-3296462;R-HSA-9698926;R-HSA-9656211;R-HSA-9660819;R-HSA-9656209;R-HSA-5659989;R-HSA-9656215;R-HSA-9656214;R-HSA-5659998;R-HSA-9725342;R-HSA-9660824;R-HSA-4839746;R-HSA-5336413;R-HSA-9660828;R-HSA-167181;R-HSA-5250880;R-HSA-5250884;R-HSA-9659782;R-HSA-167191;R-HSA-167192;R-HSA-5250892;R-HSA-6791035;R-HSA-167196;R-HSA-167197;R-HSA-2900748;R-HSA-9664950;R-HSA-5602672;R-HSA-8951727;R-HSA-2730752;R-HSA-4396392;R-HSA-2400009;R-HSA-5336417;R-HSA-2900765;R-HSA-4396402;R-HSA-5632871;R-HSA-111925;R-HSA-5336420;R-HSA-9725345;R-HSA-5336422;R-HSA-266046;R-HSA-3322125;R-HSA-9664976;R-HSA-9664983;R-HSA-6803234;R-HSA-5655315;R-HSA-6803233;R-HSA-5655313;R-HSA-5655326;R-HSA-9664991;R-HSA-9672159;R-HSA-9672158;R-HSA-5655323;R-HSA-4420365;R-HSA-5655320;R-HSA-2033486;R-HSA-3560804;R-HSA-5655301;R-HSA-3560802;R-HSA-9694661;R-HSA-2033472;R-HSA-9672178;R-HSA-5655351;R-HSA-9672177;R-HSA-5655348;R-HSA-9672176;R-HSA-5655347;R-HSA-9665524;R-HSA-5250875;R-HSA-9672163;R-HSA-167282;R-HSA-9672162;R-HSA-9036283;R-HSA-9624033;R-HSA-9036285;R-HSA-5661474;R-HSA-167284;R-HSA-9672164;R-HSA-6803230;R-HSA-9672170;R-HSA-5655343;R-HSA-167288;R-HSA-9672168;R-HSA-5655341;R-HSA-5602606;R-HSA-6803227;R-HSA-9672175;R-HSA-9672174;R-HSA-5655339;R-HSA-9672173;R-HSA-5655336;R-HSA-167292;R-HSA-9672172;R-HSA-4839734;R-HSA-6802919;R-HSA-6802918;R-HSA-9665809;R-HSA-2046363;R-HSA-168326;R-HSA-6802914;R-HSA-6802912;R-HSA-6802927;R-HSA-6802926;R-HSA-6802925;R-HSA-180622;R-HSA-6802922;R-HSA-6802921;R-HSA-6802935;R-HSA-6802934;R-HSA-2220976;R-HSA-3595175;R-HSA-6802933;R-HSA-2220979;R-HSA-6802932;R-HSA-9651456;R-HSA-6785524;R-HSA-168337;R-HSA-9036061;R-HSA-2220981;R-HSA-6802943;R-HSA-9651467;R-HSA-8863007;R-HSA-6802942;R-HSA-3595178;R-HSA-2265534;R-HSA-9650447;R-HSA-3595176;R-HSA-5603275;R-HSA-192925;R-HSA-8863014;R-HSA-5244402;R-HSA-1839039;R-HSA-5244404;R-HSA-4791278;R-HSA-2012086;R-HSA-2012087;R-HSA-1839031;R-HSA-9036068;R-HSA-9036070;R-HSA-5244415;R-HSA-2220944;R-HSA-168880;R-HSA-9636128;R-HSA-2012074;R-HSA-2012073;R-HSA-6802911;R-HSA-6802910;R-HSA-5244397;R-HSA-9700181;R-HSA-5250962;R-HSA-1839065;R-HSA-9700179;R-HSA-5661086;R-HSA-5250972;R-HSA-9708889;R-HSA-184269;R-HSA-9758529;R-HSA-2466802;R-HSA-9666383;R-HSA-9629004;R-HSA-9694579;R-HSA-1839100;R-HSA-180710;R-HSA-1839098;R-HSA-4341669;R-HSA-1839094;R-HSA-1176059;R-HSA-1839091;R-HSA-5250978;R-HSA-5250979;R-HSA-1839080;R-HSA-182263;R-HSA-5624239;R-HSA-5250986;R-HSA-5340587;R-HSA-1839078;R-HSA-2660819;R-HSA-9705320;R-HSA-180732
R-HSA-1430728	Metabolism	139	3639	0.24093	1	1	343	2250	0.163114	9606	Homo sapiens	DMGDH;LIPA;TM7SF2;NSDHL;PDK3;CHAC2;HADH;FADS1;CUBN;PCYT2;CTRB1;TALDO1;PGD;ACLY;TPST1;PLPP3;PLA2R1;CDS1;ABCB1;SDC2;PLA2G3;PLD6;AK7;PPL;FUT1;ACAT2;UGT8;PRKAR2B;APOE;GGT5;FDPS;ACE;OSBPL5;OSBPL3;MTHFR;SQLE;EHD3;B4GAT1;TBXAS1;PPT1;RGL1;NES;SERINC5;44621;PODXL2;QPRT;LPCAT1;PCTP;ALAD;GM2A;CA5B;MED10;ACP5;ME2;GUSB;SULT4A1;VKORC1;HMGCS1;SPHK1;ELOVL3;ACAD9;ELOVL6;CYP7B1;LSS;DCN;LMBRD1;GAL;DPYD;CAT;VAMP1;MVD;ALDOC;NAT8L;NUP58;TNFRSF21;ACSS2;SMARCD3;ADH1C;ADH1B;ODC1;GDPD1;PBXIP1;HMGCR;HSD17B7;LRP8;CYGB;PPP2CA;GNG2;MTHFD1L;GPAT2;CBR3;MMAB;LUM;AKR1C1;TXNRD1;SCD5;SQOR;CYP51A1;AKR1C3;AKR1C2;FMO3;AGT;PDP1;GNPDA1;PC;NMNAT1;LPCAT3;CTH;PNPLA3;FMOD;PLCD3		R-HSA-1655833;R-HSA-1482775;R-HSA-77312;R-HSA-1655835;R-HSA-176646;R-HSA-1655836;R-HSA-77321;R-HSA-1655824;R-HSA-77323;R-HSA-1655826;R-HSA-1655828;R-HSA-1482777;R-HSA-77329;R-HSA-2162226;R-HSA-77331;R-HSA-5340226;R-HSA-2162227;R-HSA-5694018;R-HSA-1368065;R-HSA-2022919;R-HSA-71707;R-HSA-77340;R-HSA-1678854;R-HSA-77342;R-HSA-9638064;R-HSA-70692;R-HSA-192036;R-HSA-8943279;R-HSA-159790;R-HSA-1482811;R-HSA-2162192;R-HSA-1655848;R-HSA-192051;R-HSA-2065966;R-HSA-1655850;R-HSA-71735;R-HSA-110137;R-HSA-1675810;R-HSA-110138;R-HSA-1655844;R-HSA-1655847;R-HSA-2090079;R-HSA-192065;R-HSA-1605724;R-HSA-2161768;R-HSA-6814766;R-HSA-3065959;R-HSA-75848;R-HSA-194632;R-HSA-2408558;R-HSA-1605717;R-HSA-5693977;R-HSA-194642;R-HSA-265296;R-HSA-9033949;R-HSA-6801456;R-HSA-5693967;R-HSA-2395768;R-HSA-8847579;R-HSA-1989758;R-HSA-1989759;R-HSA-879724;R-HSA-1989756;R-HSA-1989757;R-HSA-1989754;R-HSA-1989755;R-HSA-1989752;R-HSA-5340214;R-HSA-1989753;R-HSA-1989750;R-HSA-1989751;R-HSA-1989748;R-HSA-1989749;R-HSA-75885;R-HSA-1989746;R-HSA-1989747;R-HSA-1989745;R-HSA-75886;R-HSA-194678;R-HSA-1630306;R-HSA-2408543;R-HSA-2408537;R-HSA-2408539;R-HSA-71299;R-HSA-1793176;R-HSA-194689;R-HSA-194698;R-HSA-2024084;R-HSA-1989778;R-HSA-1989779;R-HSA-1989776;R-HSA-1989777;R-HSA-1989774;R-HSA-2046094;R-HSA-1989775;R-HSA-1989772;R-HSA-1989773;R-HSA-6799604;R-HSA-2046092;R-HSA-1989770;R-HSA-1989771;R-HSA-8954398;R-HSA-1989768;R-HSA-2046089;R-HSA-2046088;R-HSA-197268;R-HSA-1989767;R-HSA-1989764;R-HSA-1989765;R-HSA-1989762;R-HSA-194718;R-HSA-428696;R-HSA-1989760;R-HSA-1989761;R-HSA-1889981;R-HSA-192160;R-HSA-5433072;R-HSA-8867876;R-HSA-400037;R-HSA-9012268;R-HSA-1889978;R-HSA-2993802;R-HSA-71334;R-HSA-400046;R-HSA-381612;R-HSA-203946;R-HSA-2395784;R-HSA-5263614;R-HSA-2022065;R-HSA-1606312;R-HSA-428214;R-HSA-2022063;R-HSA-2024108;R-HSA-2022061;R-HSA-2022056;R-HSA-2022052;R-HSA-2024100;R-HSA-1889955;R-HSA-73918;R-HSA-190141;R-HSA-139970;R-HSA-2076383;R-HSA-2046175;R-HSA-5690517;R-HSA-2076371;R-HSA-2161907;R-HSA-76500;R-HSA-3323111;R-HSA-400092;R-HSA-1793217;R-HSA-164056;R-HSA-193758;R-HSA-2161917;R-HSA-70881;R-HSA-2025724;R-HSA-3159253;R-HSA-2025723;R-HSA-1614591;R-HSA-400097;R-HSA-1855221;R-HSA-8954468;R-HSA-5690043;R-HSA-2429643;R-HSA-1614583;R-HSA-193781;R-HSA-2076392;R-HSA-428273;R-HSA-2046180;R-HSA-8932980;R-HSA-1614567;R-HSA-2046239;R-HSA-2426149;R-HSA-1971487;R-HSA-1614618;R-HSA-2426151;R-HSA-2426150;R-HSA-1971482;R-HSA-1971483;R-HSA-6799202;R-HSA-2426144;R-HSA-2426147;R-HSA-2404131;R-HSA-2404140;R-HSA-400143;R-HSA-193800;R-HSA-3000103;R-HSA-1614614;R-HSA-381707;R-HSA-381706;R-HSA-2426154;R-HSA-6793591;R-HSA-6793590;R-HSA-5696839;R-HSA-2046222;R-HSA-825631;R-HSA-1614605;R-HSA-2426163;R-HSA-2426162;R-HSA-109339;R-HSA-6792572;R-HSA-2076419;R-HSA-8954262;R-HSA-9026967;R-HSA-109342;R-HSA-372519;R-HSA-1482547;R-HSA-2046265;R-HSA-1676082;R-HSA-6799179;R-HSA-170796;R-HSA-6797653;R-HSA-8952251;R-HSA-1482533;R-HSA-193841;R-HSA-111925;R-HSA-6799199;R-HSA-266046;R-HSA-6799197;R-HSA-6799196;R-HSA-1971491;R-HSA-1482539;R-HSA-1614631;R-HSA-191299;R-HSA-2076508;R-HSA-8937419;R-HSA-200512;R-HSA-8873923;R-HSA-2046298;R-HSA-191303;R-HSA-1602398;R-HSA-71495;R-HSA-266050;R-HSA-266051;R-HSA-71496;R-HSA-159566;R-HSA-2065233;R-HSA-5263616;R-HSA-1614665;R-HSA-560473;R-HSA-1602377;R-HSA-2046285;R-HSA-159574;R-HSA-196950;R-HSA-1602368;R-HSA-191322;R-HSA-191323;R-HSA-1602374;R-HSA-1483081;R-HSA-353125;R-HSA-350567;R-HSA-209760;R-HSA-2018682;R-HSA-70501;R-HSA-3000137;R-HSA-1483121;R-HSA-1676145;R-HSA-1801587;R-HSA-1602417;R-HSA-163688;R-HSA-163689;R-HSA-73585;R-HSA-9759206;R-HSA-350578;R-HSA-191352;R-HSA-2018659;R-HSA-3132753;R-HSA-2855252;R-HSA-1676134;R-HSA-1678694;R-HSA-1482646;R-HSA-1482647;R-HSA-191366;R-HSA-1482654;R-HSA-204169;R-HSA-1483165;R-HSA-350600;R-HSA-560517;R-HSA-1483142;R-HSA-8963864;R-HSA-73616;R-HSA-1602446;R-HSA-1482636;R-HSA-2424254;R-HSA-1482635;R-HSA-1483190;R-HSA-1667005;R-HSA-163750;R-HSA-2161549;R-HSA-73646;R-HSA-9632034;R-HSA-9632033;R-HSA-191414;R-HSA-422320;R-HSA-1592238;R-HSA-163764;R-HSA-163770;R-HSA-163769;R-HSA-1482667;R-HSA-1475028;R-HSA-1605595;R-HSA-8873794;R-HSA-548814;R-HSA-77254;R-HSA-548800;R-HSA-265166;R-HSA-176585;R-HSA-350158;R-HSA-2423785;R-HSA-1475032;R-HSA-8848215;R-HSA-1482695;R-HSA-2022860;R-HSA-2161651;R-HSA-8867667;R-HSA-1482691;R-HSA-2022856;R-HSA-77271;R-HSA-2076611;R-HSA-77277;R-HSA-2022851;R-HSA-350168;R-HSA-429016;R-HSA-5223313;R-HSA-1605624;R-HSA-2022911;R-HSA-77283;R-HSA-1675773;R-HSA-191972;R-HSA-200676;R-HSA-6785933;R-HSA-2161613;R-HSA-8873834;R-HSA-1878002;R-HSA-2161614;R-HSA-350186;R-HSA-6785928;R-HSA-9661820;R-HSA-77301;R-HSA-77303;R-HSA-2022887;R-HSA-77304;R-HSA-77309;R-HSA-189439
R-HSA-5663205	Infectious disease	34	1574	0.104211	1	1	126	825	0.0598086	9606	Homo sapiens	CEBPD;SDC2;C3;FUT8;GNG2;PRKAR2B;SV2A;MGAT5;C3AR1;KPNA5;AP1S3;IKBKE;GGT5;PTGIR;SYT1;LIG1;TXNRD1;GLP2R;GTF2H1;VPS37B;VEGFA;MT1A;FXYD2;VAMP1;FXYD6;TAF5;MASP1;NUP58;HSPA1A;HBEGF		R-HSA-9660819;R-HSA-5244500;R-HSA-182279;R-HSA-5244503;R-HSA-5244506;R-HSA-9660824;R-HSA-5336413;R-HSA-182286;R-HSA-9660828;R-HSA-167181;R-HSA-5250880;R-HSA-5250884;R-HSA-167191;R-HSA-167192;R-HSA-9697423;R-HSA-5250892;R-HSA-6791035;R-HSA-167196;R-HSA-167197;R-HSA-9613490;R-HSA-167459;R-HSA-8951727;R-HSA-9613498;R-HSA-9699007;R-HSA-9610942;R-HSA-167468;R-HSA-5336417;R-HSA-167474;R-HSA-111925;R-HSA-167478;R-HSA-5336420;R-HSA-5336422;R-HSA-167477;R-HSA-266046;R-HSA-167481;R-HSA-167484;R-HSA-9698988;R-HSA-9696980;R-HSA-3149434;R-HSA-9694661;R-HSA-9610954;R-HSA-5244424;R-HSA-9768142;R-HSA-5244428;R-HSA-182876;R-HSA-9665524;R-HSA-5250616;R-HSA-5250875;R-HSA-5228578;R-HSA-167282;R-HSA-192627;R-HSA-9624033;R-HSA-167284;R-HSA-5250600;R-HSA-167288;R-HSA-5250606;R-HSA-167292;R-HSA-5250607;R-HSA-168326;R-HSA-3159227;R-HSA-180622;R-HSA-9614367;R-HSA-168337;R-HSA-192925;R-HSA-167072;R-HSA-5244402;R-HSA-5244404;R-HSA-167076;R-HSA-167077;R-HSA-167083;R-HSA-167087;R-HSA-167084;R-HSA-167085;R-HSA-5244415;R-HSA-167090;R-HSA-165043;R-HSA-168880;R-HSA-167089;R-HSA-9614369;R-HSA-9636128;R-HSA-165047;R-HSA-167098;R-HSA-167097;R-HSA-5244397;R-HSA-5250962;R-HSA-167111;R-HSA-167115;R-HSA-167113;R-HSA-167118;R-HSA-5250972;R-HSA-9708889;R-HSA-167117;R-HSA-184269;R-HSA-170706;R-HSA-170704;R-HSA-167121;R-HSA-9758529;R-HSA-167130;R-HSA-167128;R-HSA-167134;R-HSA-9629004;R-HSA-918225;R-HSA-167133;R-HSA-9694579;R-HSA-444647;R-HSA-167136;R-HSA-180710;R-HSA-9679477;R-HSA-192746;R-HSA-167147;R-HSA-1176059;R-HSA-167150;R-HSA-194796;R-HSA-167148;R-HSA-3159232;R-HSA-5250978;R-HSA-167153;R-HSA-5250979;R-HSA-182263;R-HSA-9684068;R-HSA-194808;R-HSA-5250986;R-HSA-194809;R-HSA-9705320;R-HSA-9698926;R-HSA-180732
R-HSA-9709957	Sensory Perception	13	1262	0.083554	1	1	16	143	0.0103668	9606	Homo sapiens	GSN;MAP2;AKR1C1;SDC2;ABCA4;AKR1C3;VAMP1;APOE;LRP8;SCN1B;TRIOBP		R-HSA-9717396;R-HSA-9662096;R-HSA-2404131;R-HSA-9659380;R-HSA-2404140;R-HSA-2395784;R-HSA-2423785;R-HSA-2429643;R-HSA-9663363;R-HSA-9717382;R-HSA-2534096;R-HSA-2466749;R-HSA-2424254;R-HSA-2395768;R-HSA-1467466;R-HSA-2855252
